# Nrf1 is endowed with a dominant tumor-repressing effect onto the Wnt/β-Catenin-dependent and -independent signaling networks in the human liver cancer

**DOI:** 10.1101/726349

**Authors:** Jiayu Chen, Meng Wang, Xufang Ru, Yuancai Xiang, Yonggang Ren, Xiping Liu, Lu Qiu, Yiguo Zhang

**Author notes:** Correspondence should be addressed to Yiguo Zhang, or). Contributed equally to this work (Jiayu Chen, Meng Wang, Xufang Ru, Yuancai Xiang, Yonggang Ren).

## Abstract

Our previous work revealed that Nrf1α exerts a tumor-repressing effect because its genomic loss (to yield *Nrf1α*^−/−^) results in oncogenic activation of Nrf2 and target genes. Interestingly, β-catenin is concurrently activated by loss of Nrf1α in a way similar to β-catenin-driven liver tumor. However, a presumable relationship between Nrf1 and β-catenin is not as yet established. Here, we demonstrate that Nrf1 enhanced ubiquitination of β-catenin for targeting to proteasomal degradation. Conversely, knockdown of Nrf1 by its short-hairpin RNA (shNrf1) caused accumulation of β-catenin so as to translocate the nucleus, allowing activation of a subset of Wnt–β-catenin signaling responsive genes, which leads to the epithelial-mesenchymal transition (EMT) and related cellular processes. Such silencing of Nrf1 resulted in malgrowth of human hepatocellular carcinoma, along with malignant invasion and metastasis to the lung and liver in xenograft model mice. Further transcriptomic sequencing unraveled significant differences in the expression of both Wnt/β-catenin-dependent and -independent responsive genes implicated in the cell process, shape and behavior of the shNrf1-expressing tumor. Notably, we identified that β-catenin is not a target gene of Nrf1, but this CNC-bZIP factor contributes to differential or opposing expression of other critical genes, such as *CDH1, Wnt5A, Wnt11A, FZD10, LEF, TCF4, SMAD4, MMP9, PTEN, PI3K, JUN and p53*, each of which depends on the positioning of distinct *cis*-regulatory sequences (e.g., ARE and/or AP-1 binding sites) in the gene promoter contexts. In addition, altered expression profiles of some Wnt–β-catenin signaling proteins were context-dependent, as accompanied by decreased abundances of Nrf1 in the clinic human hepatomas with distinct differentiation. Together, these results corroborate the rationale that Nrf1 acts as a *bona fide* dominant tumor-repressor, by its intrinsic inhibition of Wnt–β-catenin signaling and relevant independent networks in cancer development and malignant progression.

## Supplemental Table S1-S8 for "Nrf1 is endowed with a dominant tumor-repressing effect onto the Wnt/β-Catenin-dependent and -independent signaling networks in the human liver cancer": Table S4_Figure8C.xlsx

### Sheet: Sheet1
①Nrf1 interactions
Symbol	GeneID	Gene_length	shNC-RPKM	shNrf1-RPKM	log2 Ratio(shNrf1/shNC)	Up-Down-Regulation(shNrf1/shNC)	P-value	FDR	Description	KEGG Orthology	GO Component	GO Function	GO Process	Blast nr
BIK	638	966	1.04284	12.5894	3.59362	Up	4.3321e-23	4.05244e-22	BCL2-interacting killer (apoptosis-inducing)	-	GO:0031224//intrinsic to membrane;GO:0031967	GO:0019904//protein domain specific binding;GO:0046983//protein dimerization activity	GO:0001836//release of cytochrome c from mitochondria;GO:0008406//gonad development;GO:0012502//induction of programmed cell death;GO:0032461//positive regulation of protein oligomerization;GO:0048232//male gamete generation	gi|4502411|ref|NP_001188.1|/5.1234e-72/1
CCDC88A	55704	9827	2.25526	4.41163	0.96802	Up	3.33696e-15	2.17231e-14	coiled-coil domain containing 88A	K08408;K11499	GO:0016020//membrane;GO:0031252//cell leading edge;GO:0031410//cytoplasmic vesicle;GO:0043231//intracellular membrane-bounded organelle	GO:0005543//phospholipid binding;GO:0015631//tubulin binding;GO:0019901//protein kinase binding;GO:0042802//identical protein binding	GO:0006260//DNA replication;GO:0008283//cell proliferation;GO:0030031//cell projection assembly;GO:0030036//actin cytoskeleton organization;GO:0031175//neuron projection development;GO:0032147//activation of protein kinase activity;GO:0035556//intracellular signal transduction;GO:0048870//cell motility	gi|50897852|ref|NP_060554.3|/0/1
CEBPB	1051	2113	31.8366	53.5582	0.750421	Up	1.16522e-24	1.14638e-23	CCAAT/enhancer binding protein (C/EBP), beta	K10048	GO:0000785//chromatin;GO:0034399//nuclear periphery	GO:0000981//sequence-specific DNA binding RNA polymerase II transcription factor activity;GO:0003677//DNA binding;GO:0030528//transcription regulator activity;GO:0035258//steroid hormone receptor binding;GO:0042802//identical protein binding;GO:0046983//protein dimerization activity	GO:0001701//in utero embryonic development;GO:0002237//response to molecule of bacterial origin;GO:0002376//immune system process;GO:0002526//acute inflammatory response;GO:0006357//regulation of transcription from RNA polymerase II promoter;GO:0012502//induction of programmed cell death;GO:0030855//epithelial cell differentiation;GO:0032675//regulation of interleukin-6 production;GO:0043066//negative regulation of apoptotic process;GO:0045444//fat cell differentiation;GO:0050673//epithelial cell proliferation	gi|28872796|ref|NP_005185.2|/1.6641e-123/1
FAM76B	143684	3958	1.01807	3.75541	1.88313	Up	2.09196e-14	1.3088e-13	family with sequence similarity 76, member B	-	-	-	-	gi|134288896|ref|NP_653265.3|/2.03987e-160/1
FOSB	2354	3776	0.918928	1.75946	0.937109	Up	0.00283696	0.00668651	FBJ murine osteosarcoma viral oncogene homolog B	K09029	GO:0043231//intracellular membrane-bounded organelle	GO:0001071//nucleic acid binding transcription factor activity;GO:0003677//DNA binding;GO:0005515//protein binding;GO:0043566//structure-specific DNA binding;GO:0046983//protein dimerization activity	GO:0006357//regulation of transcription from RNA polymerase II promoter;GO:0009605//response to external stimulus;GO:0014072;GO:0022414//reproductive process;GO:0032501//multicellular organismal process;GO:0050896//response to stimulus;GO:0051384//response to glucocorticoid stimulus;GO:0051592//response to calcium ion	gi|166999783|ref|NP_001107643.1|/8.23096e-116/1
HCFC1	3054	8436	25.17	41.246	0.71255	Up	3.4505e-66	9.13582e-65	host cell factor C1 (VP16-accessory protein)	K14966	GO:0000123//histone acetyltransferase complex;GO:0016585//chromatin remodeling complex;GO:0035097//histone methyltransferase complex	GO:0001071//nucleic acid binding transcription factor activity;GO:0003712//transcription cofactor activity;GO:0005515//protein binding	GO:0006351//transcription, DNA-dependent;GO:0006461//protein complex assembly;GO:0019042;GO:0031647//regulation of protein stability;GO:0051726//regulation of cell cycle	gi|98986457|ref|NP_005325.2|/0/1
HDAC9	9734	4659	0.0720743	0.580067	3.00866	Up	2.56652e-05	7.94886e-05	histone deacetylase 9	K11409	GO:0016585//chromatin remodeling complex;GO:0034708	GO:0003712//transcription cofactor activity;GO:0008134//transcription factor binding;GO:0016564//transcription repressor activity;GO:0017136//NAD-dependent histone deacetylase activity;GO:0019901//protein kinase binding	GO:0000122//negative regulation of transcription from RNA polymerase II promoter;GO:0002042//cell migration involved in sprouting angiogenesis;GO:0006952//defense response;GO:0016575//histone deacetylation;GO:0030098//lymphocyte differentiation;GO:0032868//response to insulin stimulus;GO:0048641//regulation of skeletal muscle tissue development;GO:0051147//regulation of muscle cell differentiation	gi|40788348|dbj|BAA34464.2|/0/1
HIST1H4C	8364	390	5.74007	8.66196	0.593625	Up	0.154466	0.243416	histone cluster 1, H4c	K11254	-	-	-	gi|194223075|ref|XP_001498098.2|/2.83559e-40/1
HIST1H4E	8367	377	2.0783	0.298688	-2.79869	Down	0.0399144	0.0753054	histone cluster 1, H4e	K11254	-	-	-	gi|397465423|ref|XP_003804496.1|/5.0718e-45/1
HIST1H4I	8294	370	1.21007	0.608678	-0.991338	Down	0.458066	0.591824	histone cluster 1, H4i	K11254	GO:0000785//chromatin;GO:0043231//intracellular membrane-bounded organelle	GO:0003676//nucleic acid binding	GO:0034728//nucleosome organization	gi|194940914|ref|XP_001983122.1|/1.5974e-40/1
JUN	3725	3338	2.582	6.98302	1.43536	Up	2.95854e-15	1.92976e-14	jun proto-oncogene	K04448	GO:0000785//chromatin;GO:0031981//nuclear lumen;GO:0043234//protein complex;GO:0044444//cytoplasmic part	GO:0000981//sequence-specific DNA binding RNA polymerase II transcription factor activity;GO:0003712//transcription cofactor activity;GO:0005099//Ras GTPase activator activity;GO:0030528//transcription regulator activity;GO:0042802//identical protein binding;GO:0043565//sequence-specific DNA binding;GO:0043566//structure-specific DNA binding;GO:0046332//SMAD binding;GO:0046983//protein dimerization activity	GO:0000165//MAPK cascade;GO:0000302//response to reactive oxygen species;GO:0001933//negative regulation of protein phosphorylation;GO:0001935//endothelial cell proliferation;GO:0002224//toll-like receptor signaling pathway;GO:0002237//response to molecule of bacterial origin;GO:0002763//positive regulation of myeloid leukocyte differentiation;GO:0003007//heart morphogenesis;GO:0006275//regulation of DNA replication;GO:0006606//protein import into nucleus;GO:0007049//cell cycle;GO:0007178//transmembrane receptor protein serine/threonine kinase signaling pathway;GO:0007409//axonogenesis;GO:0007611//learning or memory;GO:0008284//positive regulation of cell proliferation;GO:0008637//apoptotic mitochondrial changes;GO:0009267//cellular response to starvation;GO:0009628//response to abiotic stimulus;GO:0010551;GO:0030855//epithelial cell differentiation;GO:0032319//regulation of Rho GTPase activity;GO:0032897//negative regulation of viral transcription;GO:0042116//macrophage activation;GO:0042391//regulation of membrane potential;GO:0043065//positive regulation of apoptotic process;GO:0043066//negative regulation of apoptotic process;GO:0043921;GO:0048511//rhythmic process;GO:0048646//anatomical structure formation involved in morphogenesis;GO:0051100//negative regulation of binding;GO:0051592//response to calcium ion	gi|49456409|emb|CAG46525.1|/3.31753e-132/1
JUNB	3726	1832	79.9772	55.0734	-0.538232	Down	4.0178e-18	3.01117e-17	jun B proto-oncogene	K09028	GO:0031981//nuclear lumen;GO:0044427//chromosomal part	GO:0001071//nucleic acid binding transcription factor activity;GO:0003712//transcription cofactor activity;GO:0030528//transcription regulator activity;GO:0043566//structure-specific DNA binding;GO:0046983//protein dimerization activity	GO:0001503//ossification;GO:0001825//blastocyst formation;GO:0002573//myeloid leukocyte differentiation;GO:0003006//developmental process involved in reproduction;GO:0007049//cell cycle;GO:0008283//cell proliferation;GO:0009314//response to radiation;GO:0009605//response to external stimulus;GO:0045595//regulation of cell differentiation;GO:0045897//positive regulation of transcription during mitosis;GO:0048568//embryonic organ development;GO:0048609//multicellular organismal reproductive process;GO:0051384//response to glucocorticoid stimulus;GO:0051592//response to calcium ion	gi|338726913|ref|XP_001915090.2|/9.31189e-136/1
KEAP1	9817	2606	31.6122	14.605	-1.11402	Down	3.6626e-34	4.876e-33	kelch-like ECH-associated protein 1	K10456	GO:0005815//microtubule organizing center;GO:0005911//cell-cell junction;GO:0005924//cell-substrate adherens junction;GO:0031981//nuclear lumen	-	GO:0043009//chordate embryonic development;GO:0045595//regulation of cell differentiation	gi|218478071|dbj|BAA09481.3|/0/1
MAFF	23764	2476	3.61652	7.504	1.05306	Up	3.37974e-08	1.39297e-07	v-maf musculoaponeurotic fibrosarcoma oncogene homolog F (avian)	K09037	GO:0031981//nuclear lumen	GO:0001071//nucleic acid binding transcription factor activity;GO:0003677//DNA binding	GO:0006351//transcription, DNA-dependent;GO:0007599//hemostasis;GO:0022414//reproductive process;GO:0043009//chordate embryonic development;GO:0045595//regulation of cell differentiation;GO:0050896//response to stimulus	gi|6912490|ref|NP_036455.1|/1.10882e-54/1
MAFG-AS1	92659	1914	0.409362	2.3533	2.52324	Up	5.62736e-07	2.06937e-06	MAFG antisense RNA 1 (head to head)	K08857	-	-	-	gi|119610122|gb|EAW89716.1|/4.98787e-71/1
MAFIP	727764	2758	1.09577	3.22546	1.55756	Up	2.44608e-07	9.31593e-07	MAFF interacting protein (pseudogene)	K04688	GO:0005930//axoneme;GO:0015630//microtubule cytoskeleton	-	GO:0007010//cytoskeleton organization	gi|74356358|gb|AAI04659.1|/2.41354e-114/1
MAFK	7975	3350	5.44621	12.1009	1.15179	Up	1.64362e-18	1.26036e-17	v-maf musculoaponeurotic fibrosarcoma oncogene homolog K (avian)	K09037	GO:0031981//nuclear lumen	GO:0001071//nucleic acid binding transcription factor activity;GO:0003677//DNA binding	GO:0006351//transcription, DNA-dependent;GO:0007599//hemostasis;GO:0048731	gi|21732424|emb|CAD38575.1|/2.87901e-92/1
MYO1B	4430	5113	15.9151	4.16242	-1.93491	Down	1.62455e-74	4.81775e-73	myosin IB	K10356	GO:0015629//actin cytoskeleton;GO:0042995//cell projection	GO:0008092//cytoskeletal protein binding;GO:0017111//nucleoside-triphosphatase activity;GO:0032559	GO:0048731	gi|44889481|ref|NP_036355.2|/0/1
MYO5A	4644	12238	1.54571	0.699299	-1.14429	Down	2.59514e-09	1.16317e-08	myosin VA (heavy chain 12, myoxin)	K10357	GO:0015629//actin cytoskeleton;GO:0030427//site of polarized growth;GO:0031252//cell leading edge;GO:0042995//cell projection	GO:0008092//cytoskeletal protein binding;GO:0032559	GO:0030029//actin filament-based process;GO:0051234//establishment of localization	gi|215982794|ref|NP_001135967.1|/0/1
NFE2L1	4779	4891	72.8664	20.2142	-1.84989	Down	3.10394e-301	4.9868e-299	nuclear factor (erythroid-derived 2)-like 1	K09040	GO:0043231//intracellular membrane-bounded organelle	GO:0000989//transcription factor binding transcription factor activity;GO:0001071//nucleic acid binding transcription factor activity;GO:0003677//DNA binding;GO:0005515//protein binding	GO:0006351//transcription, DNA-dependent;GO:0006779//porphyrin-containing compound biosynthetic process;GO:0006952//defense response;GO:0032502//developmental process	gi|21748606|dbj|BAC03440.1|/0/1
NFKB1	4790	4093	11.8686	24.678	1.05608	Up	3.15326e-38	4.67564e-37	nuclear factor of kappa light polypeptide gene enhancer in B-cells 1	K02580	GO:0031981//nuclear lumen;GO:0043234//protein complex;GO:0044444//cytoplasmic part	GO:0001071//nucleic acid binding transcription factor activity;GO:0030528//transcription regulator activity;GO:0043565//sequence-specific DNA binding	GO:0000122//negative regulation of transcription from RNA polymerase II promoter;GO:0002224//toll-like receptor signaling pathway;GO:0007169//transmembrane receptor protein tyrosine kinase signaling pathway;GO:0009612//response to mechanical stimulus;GO:0010742//macrophage derived foam cell differentiation;GO:0010883//regulation of lipid storage;GO:0010894//negative regulation of steroid biosynthetic process;GO:0030177//positive regulation of Wnt receptor signaling pathway;GO:0030301//cholesterol transport;GO:0032769//negative regulation of monooxygenase activity;GO:0033619//membrane protein proteolysis;GO:0043066//negative regulation of apoptotic process;GO:0050851//antigen receptor-mediated signaling pathway;GO:0051091//positive regulation of sequence-specific DNA binding transcription factor activity	gi|397519725|ref|XP_003830004.1|/0/1
OGT	8473	5497	24.8623	37.6717	0.599521	Up	5.64456e-30	6.70059e-29	O-linked N-acetylglucosamine (GlcNAc) transferase	K09667	GO:0035097//histone methyltransferase complex;GO:0044444//cytoplasmic part	GO:0005529;GO:0008375//acetylglucosaminyltransferase activity;GO:0016407//acetyltransferase activity;GO:0030234//enzyme regulator activity	GO:0002763//positive regulation of myeloid leukocyte differentiation;GO:0006486//protein glycosylation;GO:0023052//signaling;GO:0030162//regulation of proteolysis;GO:0031062//positive regulation of histone methylation;GO:0032526//response to retinoic acid;GO:0051260//protein homooligomerization	gi|32307150|ref|NP_858059.1|/0/1
RICTOR	253260	9535	3.22823	6.4481	0.998132	Up	6.22958e-22	5.53934e-21	RPTOR independent companion of MTOR, complex 2	K08267	GO:0043234//protein complex;GO:0044444//cytoplasmic part	GO:0005488//binding	GO:0007169//transmembrane receptor protein tyrosine kinase signaling pathway;GO:0007275//multicellular organismal development;GO:0009967//positive regulation of signal transduction;GO:0010627//regulation of intracellular protein kinase cascade;GO:0030036//actin cytoskeleton organization;GO:0031294;GO:0048017//inositol lipid-mediated signaling	gi|59891448|ref|NP_689969.2|/0/1
SKP1	6500	2714	76.4218	123.476	0.692174	Up	9.83238e-61	2.34785e-59	S-phase kinase-associated protein 1	K03094	GO:0031461//cullin-RING ubiquitin ligase complex;GO:0031981//nuclear lumen;GO:0044444//cytoplasmic part	GO:0005488//binding;GO:0016772//transferase activity, transferring phosphorus-containing groups;GO:0019787//small conjugating protein ligase activity	GO:0006796//phosphate-containing compound metabolic process;GO:0043161//proteasomal ubiquitin-dependent protein catabolic process;GO:0051320//S phase;GO:0051439//regulation of ubiquitin-protein ligase activity involved in mitotic cell cycle	gi|397491251|ref|XP_003816586.1|/5.39977e-69/1
SMAD7	4092	3088	5.54582	3.02664	-0.873686	Down	5.79966e-06	1.93416e-05	SMAD family member 7	K04677	GO:0005815//microtubule organizing center;GO:0005911//cell-cell junction;GO:0019897//extrinsic to plasma membrane;GO:0031981//nuclear lumen;GO:0043234//protein complex	GO:0005072//transforming growth factor beta receptor, cytoplasmic mediator activity;GO:0005160//transforming growth factor beta receptor binding;GO:0019899//enzyme binding;GO:0032403//protein complex binding;GO:0043565//sequence-specific DNA binding;GO:0046332//SMAD binding	GO:0000122//negative regulation of transcription from RNA polymerase II promoter;GO:0001837//epithelial to mesenchymal transition;GO:0001933//negative regulation of protein phosphorylation;GO:0003254//regulation of membrane depolarization;GO:0006942//regulation of striated muscle contraction;GO:0007179//transforming growth factor beta receptor signaling pathway;GO:0016337//cell-cell adhesion;GO:0016477//cell migration;GO:0030509//BMP signaling pathway;GO:0031331;GO:0031397//negative regulation of protein ubiquitination;GO:0031503//protein complex localization;GO:0031647//regulation of protein stability;GO:0032924//activin receptor signaling pathway;GO:0034329//cell junction assembly;GO:0034405//response to fluid shear stress;GO:0035295//tube development;GO:0043392//negative regulation of DNA binding;GO:0045767;GO:0048514//blood vessel morphogenesis;GO:0055008//cardiac muscle tissue morphogenesis;GO:0060411//cardiac septum morphogenesis	gi|471417018|ref|XP_004390028.1|/4.34235e-133/1
TGFB1	7040	2217	25.2439	18.2851	-0.465269	Down	2.6868e-06	9.29178e-06	transforming growth factor, beta 1	K13375	GO:0031012//extracellular matrix;GO:0031091//platelet alpha granule;GO:0043005//neuron projection;GO:0044297//cell body;GO:0044431//Golgi apparatus part	GO:0005160//transforming growth factor beta receptor binding;GO:0030528//transcription regulator activity;GO:0042802//identical protein binding;GO:0046983//protein dimerization activity	GO:0000082//G1/S transition of mitotic cell cycle;GO:0001658//branching involved in ureteric bud morphogenesis;GO:0001773//myeloid dendritic cell activation;GO:0001819//positive regulation of cytokine production;GO:0001837//epithelial to mesenchymal transition;GO:0001934//positive regulation of protein phosphorylation;GO:0002246//wound healing involved in inflammatory response;GO:0002260//lymphocyte homeostasis;GO:0002507//tolerance induction;GO:0002719;GO:0003006//developmental process involved in reproduction;GO:0006260//DNA replication;GO:0006470//protein dephosphorylation;GO:0006814//sodium ion transport;GO:0006887//exocytosis;GO:0007050//cell cycle arrest;GO:0007096//regulation of exit from mitosis;GO:0007162//negative regulation of cell adhesion;GO:0007169//transmembrane receptor protein tyrosine kinase signaling pathway;GO:0007179//transforming growth factor beta receptor signaling pathway;GO:0007276//gamete generation;GO:0007405//neuroblast proliferation;GO:0007431//salivary gland development;GO:0007599//hemostasis;GO:0008284//positive regulation of cell proliferation;GO:0008285//negative regulation of cell proliferation;GO:0008366//axon ensheathment;GO:0009057//macromolecule catabolic process;GO:0009206;GO:0009628//response to abiotic stimulus;GO:0009746;GO:0010523//negative regulation of calcium ion transport into cytosol;GO:0010551;GO:0010557//positive regulation of macromolecule biosynthetic process;GO:0010595//positive regulation of endothelial cell migration;GO:0010596//negative regulation of endothelial cell migration;GO:0010740//positive regulation of intracellular protein kinase cascade;GO:0010761//fibroblast migration;GO:0012502//induction of programmed cell death;GO:0014706//striated muscle tissue development;GO:0016049//cell growth;GO:0016573//histone acetylation;GO:0016575//histone deacetylation;GO:0030217//T cell differentiation;GO:0030282//bone mineralization;GO:0032103;GO:0033273//response to vitamin;GO:0033993//response to lipid;GO:0034330;GO:0034405//response to fluid shear stress;GO:0042098//T cell proliferation;GO:0042307//positive regulation of protein import into nucleus;GO:0042476//odontogenesis;GO:0043405//regulation of MAP kinase activity;GO:0043551//regulation of phosphatidylinositol 3-kinase activity;GO:0043627//response to estrogen stimulus;GO:0045596//negative regulation of cell differentiation;GO:0045806//negative regulation of endocytosis;GO:0045830//positive regulation of isotype switching;GO:0046730;GO:0050832//defense response to fungus;GO:0050863//regulation of T cell activation;GO:0051091//positive regulation of sequence-specific DNA binding transcription factor activity;GO:0051149//positive regulation of muscle cell differentiation;GO:0051414//response to cortisol stimulus;GO:0060363//cranial suture morphogenesis;GO:0060602//branch elongation of an epithelium;GO:0060688//regulation of morphogenesis of a branching structure;GO:0070848//response to growth factor stimulus;GO:0090077	gi|395751234|ref|XP_002829306.2|/0/1
TOP1	7150	3734	27.6081	39.9578	0.533382	Up	3.70152e-18	2.78042e-17	topoisomerase (DNA) I	K03163	GO:0005694//chromosome;GO:0031981//nuclear lumen;GO:0043025//neuronal cell body	GO:0003682//chromatin binding;GO:0003916//DNA topoisomerase activity;GO:0032559	GO:0006261//DNA-dependent DNA replication;GO:0006796//phosphate-containing compound metabolic process;GO:0008219//cell death;GO:0009790//embryo development;GO:0042221//response to chemical stimulus;GO:0051704	gi|473581|gb|AAB60379.1|/0/1
TSC1	7248	8626	3.77603	5.84828	0.631142	Up	4.24962e-09	1.87078e-08	tuberous sclerosis 1	K07206	GO:0015629//actin cytoskeleton;GO:0030427//site of polarized growth;GO:0031252//cell leading edge;GO:0042598;GO:0043234//protein complex;GO:0044444//cytoplasmic part	GO:0005515//protein binding;GO:0060589	GO:0001932//regulation of protein phosphorylation;GO:0001954//positive regulation of cell-matrix adhesion;GO:0006412//translation;GO:0007169//transmembrane receptor protein tyrosine kinase signaling pathway;GO:0008283//cell proliferation;GO:0008361//regulation of cell size;GO:0008366//axon ensheathment;GO:0009968//negative regulation of signal transduction;GO:0010921//regulation of phosphatase activity;GO:0014020;GO:0016567//protein ubiquitination;GO:0021543//pallium development;GO:0022402//cell cycle process;GO:0030001//metal ion transport;GO:0032231//regulation of actin filament bundle assembly;GO:0032321//positive regulation of Rho GTPase activity;GO:0035051//cardiocyte differentiation;GO:0042254//ribosome biogenesis;GO:0043062//extracellular structure organization;GO:0043434//response to peptide hormone stimulus;GO:0051259//protein oligomerization	gi|4507693|ref|NP_000359.1|/0/1
VCP	7415	3859	140.386	99.066	-0.502933	Down	1.72002e-55	3.74511e-54	valosin containing protein	K13525	GO:0031981//nuclear lumen;GO:0042598;GO:0043234//protein complex;GO:0044444//cytoplasmic part	GO:0017111//nucleoside-triphosphatase activity;GO:0019902//phosphatase binding;GO:0032559;GO:0043130//ubiquitin binding	GO:0006281//DNA repair;GO:0006886//intracellular protein transport;GO:0006915//apoptotic process;GO:0006984//ER-nucleus signaling pathway;GO:0009207;GO:0031331;GO:0032446//protein modification by small protein conjugation;GO:0043161//proteasomal ubiquitin-dependent protein catabolic process;GO:0048193//Golgi vesicle transport;GO:0051259//protein oligomerization;GO:0070841	gi|148670554|gb|EDL02501.1|/0/1
②Focal adhesion
Symbol	GeneID	Gene_length	shNC-RPKM	shNrf1-RPKM	log2 Ratio(shNrf1/shNC)	Up-Down-Regulation(shNrf1/shNC)	P-value	FDR	Description	KEGG Orthology	GO Component	GO Function	GO Process	Blast nr
ZNF469	84627	13203	0.00847772	3.02772	8.48034	Up	8.3877e-106	3.5318e-104	zinc finger protein 469	K06236	GO:0043231//intracellular membrane-bounded organelle	GO:0003676//nucleic acid binding;GO:0046914//transition metal ion binding	-	gi|188536004|ref|NP_001120936.1|/0/1
SRC	6714	4145	0.0540079	10.8123	7.64529	Up	9.46094e-117	4.44772e-115	v-src sarcoma (Schmidt-Ruppin A-2) viral oncogene homolog (avian)	K05704	GO:0005624//membrane fraction;GO:0019866//organelle inner membrane;GO:0044430//cytoskeletal part;GO:0044444//cytoplasmic part;GO:0044459//plasma membrane part	GO:0004713//protein tyrosine kinase activity;GO:0005506//iron ion binding;GO:0019901//protein kinase binding;GO:0019904//protein domain specific binding;GO:0030674//protein binding, bridging;GO:0032559;GO:0035258//steroid hormone receptor binding	GO:0000302//response to reactive oxygen species;GO:0001666//response to hypoxia;GO:0001894//tissue homeostasis;GO:0003018;GO:0006006//glucose metabolic process;GO:0006468//protein phosphorylation;GO:0006915//apoptotic process;GO:0006935//chemotaxis;GO:0007169//transmembrane receptor protein tyrosine kinase signaling pathway;GO:0007264//small GTPase mediated signal transduction;GO:0007292//female gamete generation;GO:0007420//brain development;GO:0007599//hemostasis;GO:0009628//response to abiotic stimulus;GO:0009991//response to extracellular stimulus;GO:0010467//gene expression;GO:0014909//smooth muscle cell migration;GO:0016192//vesicle-mediated transport;GO:0030155//regulation of cell adhesion;GO:0030177//positive regulation of Wnt receptor signaling pathway;GO:0030520//intracellular estrogen receptor signaling pathway;GO:0031294;GO:0031334//positive regulation of protein complex assembly;GO:0031960//response to corticosteroid stimulus;GO:0032496//response to lipopolysaccharide;GO:0032844//regulation of homeostatic process;GO:0032868//response to insulin stimulus;GO:0034097//response to cytokine stimulus;GO:0034330;GO:0043410//positive regulation of MAPK cascade;GO:0048754//branching morphogenesis of an epithelial tube;GO:0050707//regulation of cytokine secretion;GO:0051050//positive regulation of transport;GO:0051789;GO:0070542//response to fatty acid	gi|4885609|ref|NP_005408.1|/0/1
MUC13	56667	2899	0.308883	54.2246	7.45575	Up	0	0	mucin 13, cell surface associated	K06588	GO:0031224//intrinsic to membrane	-	-	gi|308736985|ref|NP_149038.3|/0/1
VAV1	7409	2944	0.01	1.26222	6.97982	Up	1.05103e-10	5.19021e-10	vav 1 guanine nucleotide exchange factor	K05730	GO:0016020//membrane;GO:0044444//cytoplasmic part	GO:0001071//nucleic acid binding transcription factor activity;GO:0005088//Ras guanyl-nucleotide exchange factor activity;GO:0043169//cation binding	GO:0006917//induction of apoptosis;GO:0007169//transmembrane receptor protein tyrosine kinase signaling pathway;GO:0007266//Rho protein signal transduction;GO:0007599//hemostasis;GO:0009966//regulation of signal transduction;GO:0010467//gene expression;GO:0031294	gi|7108367|ref|NP_005419.2|/0/1
COL25A1	84570	5702	0.0392604	4.62113	6.87903	Up	1.26752e-67	3.39951e-66	collagen, type XXV, alpha 1	K06237;K06236	GO:0005576//extracellular region;GO:0016020//membrane;GO:0044421//extracellular region part	GO:0005488//binding;GO:0005515//protein binding;GO:0005539//glycosaminoglycan binding	-	gi|38570075|ref|NP_942014.1|/0/1
RASGEF1B	153020	2269	0.01	1.14144	6.83471	Up	1.1091e-07	4.37194e-07	RasGEF domain family, member 1B	K07376;K06277;K08018	GO:0044464//cell part	GO:0005083//small GTPase regulator activity	GO:0009966//regulation of signal transduction	gi|22749129|ref|NP_689758.1|/0/1
COL5A3	50509	6192	0.01	0.854725	6.41739	Up	6.15054e-15	3.95566e-14	collagen, type V, alpha 3	K06236	-	-	-	gi|296232847|ref|XP_002807839.1|/0/1
PDGFD	80310	3997	0.01	0.704312	6.13814	Up	2.75614e-08	1.14566e-07	platelet derived growth factor D	K05450	GO:0012505//endomembrane system;GO:0044432//endoplasmic reticulum part	GO:0005102//receptor binding	GO:0001932//regulation of protein phosphorylation;GO:0048522//positive regulation of cellular process	gi|15451921|ref|NP_149126.1|/0/1
ITGA7	3679	4150	0.0269714	1.11249	5.36621	Up	8.84286e-12	4.71733e-11	integrin, alpha 7	K06583	GO:0005887//integral to plasma membrane	GO:0004871//signal transducer activity	GO:0007166//cell surface receptor signaling pathway;GO:0031589//cell-substrate adhesion;GO:0048513//organ development;GO:0065008	gi|68533127|dbj|BAE06118.1|/0/1
DOCK8	81704	7470	0.0899047	1.83907	4.35444	Up	1.23468e-29	1.45213e-28	dedicator of cytokinesis 8	K13708;K05727	GO:0044444//cytoplasmic part	GO:0019899//enzyme binding;GO:0030695//GTPase regulator activity;GO:0032561//guanyl ribonucleotide binding	GO:0007599//hemostasis	gi|238231392|ref|NP_982272.2|/0/1
C19orf57	79173	2420	0.508779	8.46868	4.05703	Up	1.38763e-41	2.22074e-40	chromosome 19 open reading frame 57	K06236	-	-	-	gi|31543148|ref|NP_077299.3|/0/1
COL6A1	1291	4246	1.63442	24.3192	3.89524	Up	2.02192e-197	1.85882e-195	collagen, type VI, alpha 1	K06238	GO:0005886//plasma membrane;GO:0030934	GO:0019838//growth factor binding	GO:0006935//chemotaxis;GO:0009987//cellular process	gi|87196339|ref|NP_001839.2|/0/1
PDGFA	5154	2809	2.23146	26.9387	3.59362	Up	3.98906e-136	2.33254e-134	platelet-derived growth factor alpha polypeptide	K04359	GO:0012505//endomembrane system;GO:0031091//platelet alpha granule;GO:0042995//cell projection;GO:0044421//extracellular region part;GO:0044432//endoplasmic reticulum part	GO:0019838//growth factor binding;GO:0042802//identical protein binding;GO:0043498//cell surface binding;GO:0046983//protein dimerization activity;GO:0070851//growth factor receptor binding	GO:0001934//positive regulation of protein phosphorylation;GO:0006275//regulation of DNA replication;GO:0006661//phosphatidylinositol biosynthetic process;GO:0006887//exocytosis;GO:0006935//chemotaxis;GO:0007169//transmembrane receptor protein tyrosine kinase signaling pathway;GO:0007178//transmembrane receptor protein serine/threonine kinase signaling pathway;GO:0008284//positive regulation of cell proliferation;GO:0008544//epidermis development;GO:0010543//regulation of platelet activation;GO:0014909//smooth muscle cell migration;GO:0030030//cell projection organization;GO:0030036//actin cytoskeleton organization;GO:0033189//response to vitamin A;GO:0043627//response to estrogen stimulus;GO:0048646//anatomical structure formation involved in morphogenesis;GO:0060684//epithelial-mesenchymal cell signaling	gi|77695917|ref|NP_002598.4|/3.38198e-98/1
NRARP	441478	2639	2.84176	33.6664	3.56645	Up	1.61913e-158	1.19613e-156	NOTCH-regulated ankyrin repeat protein	K06270;K12329	-	-	GO:0001525//angiogenesis;GO:0001667//ameboidal cell migration;GO:0001935//endothelial cell proliferation;GO:0006357//regulation of transcription from RNA polymerase II promoter;GO:0008593//regulation of Notch signaling pathway;GO:0016337//cell-cell adhesion;GO:0030177//positive regulation of Wnt receptor signaling pathway;GO:0045580//regulation of T cell differentiation	gi|12849161|dbj|BAB28231.1|/1.51955e-68/1
POF1B	79983	3949	0.0850327	0.998023	3.55298	Up	3.26628e-08	1.34789e-07	premature ovarian failure, 1B	K10395;K04514;K11499	-	GO:0008092//cytoskeletal protein binding	-	gi|193794853|ref|NP_079197.3|/0/1
ANTXR2	118429	8058	0.416721	2.62718	2.65636	Up	1.33892e-29	1.5725e-28	anthrax toxin receptor 2	K06238	GO:0031090//organelle membrane;GO:0031224//intrinsic to membrane;GO:0043231//intracellular membrane-bounded organelle	GO:0004871//signal transducer activity;GO:0043169//cation binding	-	gi|62089412|dbj|BAD93150.1|/0/1
PEAR1	375033	4866	0.437052	1.68931	1.95056	Up	6.53044e-09	2.84234e-08	platelet endothelial aggregation receptor 1	K06252	GO:0031224//intrinsic to membrane	-	-	gi|122937343|ref|NP_001073940.1|/0/1
THBS1	7057	5820	6.46202	21.8633	1.75845	Up	1.07907e-101	4.38732e-100	thrombospondin 1	K04659	GO:0005615//extracellular space;GO:0009986//cell surface;GO:0031091//platelet alpha granule	GO:0001948//glycoprotein binding;GO:0005102//receptor binding;GO:0005518//collagen binding;GO:0005539//glycosaminoglycan binding;GO:0005543//phospholipid binding;GO:0017134//fibroblast growth factor binding;GO:0032403//protein complex binding;GO:0043498//cell surface binding;GO:0046872//metal ion binding;GO:0071813//lipoprotein particle binding	GO:0000165//MAPK cascade;GO:0001818//negative regulation of cytokine production;GO:0001935//endothelial cell proliferation;GO:0001953//negative regulation of cell-matrix adhesion;GO:0002468;GO:0002504//antigen processing and presentation of peptide or polysaccharide antigen via MHC class II;GO:0002690//positive regulation of leukocyte chemotaxis;GO:0002696//positive regulation of leukocyte activation;GO:0003416//endochondral bone growth;GO:0006412//translation;GO:0006464//cellular protein modification process;GO:0006887//exocytosis;GO:0006911//phagocytosis, engulfment;GO:0006954//inflammatory response;GO:0007179//transforming growth factor beta receptor signaling pathway;GO:0007263//nitric oxide mediated signal transduction;GO:0008543//fibroblast growth factor receptor signaling pathway;GO:0009408//response to heat;GO:0009746;GO:0009968//negative regulation of signal transduction;GO:0010038//response to metal ion;GO:0010466//negative regulation of peptidase activity;GO:0010595//positive regulation of endothelial cell migration;GO:0010596//negative regulation of endothelial cell migration;GO:0010740//positive regulation of intracellular protein kinase cascade;GO:0010746;GO:0010755;GO:0010761//fibroblast migration;GO:0012502//induction of programmed cell death;GO:0016310//phosphorylation;GO:0022402//cell cycle process;GO:0030194//positive regulation of blood coagulation;GO:0032905;GO:0042108//positive regulation of cytokine biosynthetic process;GO:0043066//negative regulation of apoptotic process;GO:0045765//regulation of angiogenesis;GO:0048545//response to steroid hormone stimulus	gi|62089410|dbj|BAD93149.1|/0/1
RAC3	5881	1077	8.41824	28.0207	1.7349	Up	6.07864e-25	6.04867e-24	ras-related C3 botulinum toxin substrate 3 (rho family, small GTP binding protein Rac3)	K07861;K04392	GO:0005884//actin filament;GO:0016020//membrane;GO:0030427//site of polarized growth;GO:0031252//cell leading edge;GO:0042995//cell projection;GO:0044297//cell body;GO:0044444//cytoplasmic part	GO:0017111//nucleoside-triphosphatase activity;GO:0032561//guanyl ribonucleotide binding	GO:0007010//cytoskeleton organization;GO:0009207;GO:0009966//regulation of signal transduction;GO:0030030//cell projection organization;GO:0035556//intracellular signal transduction;GO:0050905//neuromuscular process	gi|297702070|ref|XP_002828022.1|/1.67081e-106/1
COL4A3	1285	8114	0.441435	1.27677	1.53222	Up	3.6214e-08	1.48887e-07	collagen, type IV, alpha 3 (Goodpasture antigen)	K06237	GO:0005576//extracellular region	-	GO:0032501//multicellular organismal process;GO:0050794//regulation of cellular process	gi|62988864|gb|AAY24251.1|/0/1
VAV2	7410	4865	18.1529	52.4026	1.52944	Up	1.56064e-165	1.20679e-163	vav 2 guanine nucleotide exchange factor	K05730	GO:0016020//membrane;GO:0044444//cytoplasmic part	GO:0005088//Ras guanyl-nucleotide exchange factor activity;GO:0043169//cation binding;GO:0070851//growth factor receptor binding	GO:0001775//cell activation;GO:0006917//induction of apoptosis;GO:0006935//chemotaxis;GO:0007169//transmembrane receptor protein tyrosine kinase signaling pathway;GO:0007266//Rho protein signal transduction;GO:0007599//hemostasis;GO:0009966//regulation of signal transduction;GO:0030031//cell projection assembly;GO:0043551//regulation of phosphatidylinositol 3-kinase activity;GO:0048646//anatomical structure formation involved in morphogenesis;GO:0048870//cell motility	gi|40549448|ref|NP_003362.2|/0/1
THBS3	7059	3251	1.72149	4.91848	1.51455	Up	1.06696e-11	5.66442e-11	thrombospondin 3	K04659	GO:0044444//cytoplasmic part	GO:0005539//glycosaminoglycan binding;GO:0046872//metal ion binding	GO:0001503//ossification;GO:0003416//endochondral bone growth;GO:0031589//cell-substrate adhesion;GO:0060343	gi|6005902|ref|NP_009043.1|/0/1
VEGFC	7424	2076	1.67142	4.71902	1.49741	Up	1.4013e-07	5.46515e-07	vascular endothelial growth factor C	K05449	GO:0031091//platelet alpha granule;GO:0044421//extracellular region part	GO:0005172//vascular endothelial growth factor receptor binding	GO:0001775//cell activation;GO:0001934//positive regulation of protein phosphorylation;GO:0002009//morphogenesis of an epithelium;GO:0002690//positive regulation of leukocyte chemotaxis;GO:0006887//exocytosis;GO:0007169//transmembrane receptor protein tyrosine kinase signaling pathway;GO:0007405//neuroblast proliferation;GO:0007599//hemostasis;GO:0008217//regulation of blood pressure;GO:0008284//positive regulation of cell proliferation;GO:0009966//regulation of signal transduction;GO:0010595//positive regulation of endothelial cell migration;GO:0048646//anatomical structure formation involved in morphogenesis;GO:0050927//positive regulation of positive chemotaxis	gi|441620202|ref|XP_004088647.1|/0/1
JUN	3725	3338	2.582	6.98302	1.43536	Up	2.95854e-15	1.92976e-14	jun proto-oncogene	K04448	GO:0000785//chromatin;GO:0031981//nuclear lumen;GO:0043234//protein complex;GO:0044444//cytoplasmic part	GO:0000981//sequence-specific DNA binding RNA polymerase II transcription factor activity;GO:0003712//transcription cofactor activity;GO:0005099//Ras GTPase activator activity;GO:0030528//transcription regulator activity;GO:0042802//identical protein binding;GO:0043565//sequence-specific DNA binding;GO:0043566//structure-specific DNA binding;GO:0046332//SMAD binding;GO:0046983//protein dimerization activity	GO:0000165//MAPK cascade;GO:0000302//response to reactive oxygen species;GO:0001933//negative regulation of protein phosphorylation;GO:0001935//endothelial cell proliferation;GO:0002224//toll-like receptor signaling pathway;GO:0002237//response to molecule of bacterial origin;GO:0002763//positive regulation of myeloid leukocyte differentiation;GO:0003007//heart morphogenesis;GO:0006275//regulation of DNA replication;GO:0006606//protein import into nucleus;GO:0007049//cell cycle;GO:0007178//transmembrane receptor protein serine/threonine kinase signaling pathway;GO:0007409//axonogenesis;GO:0007611//learning or memory;GO:0008284//positive regulation of cell proliferation;GO:0008637//apoptotic mitochondrial changes;GO:0009267//cellular response to starvation;GO:0009628//response to abiotic stimulus;GO:0010551;GO:0030855//epithelial cell differentiation;GO:0032319//regulation of Rho GTPase activity;GO:0032897//negative regulation of viral transcription;GO:0042116//macrophage activation;GO:0042391//regulation of membrane potential;GO:0043065//positive regulation of apoptotic process;GO:0043066//negative regulation of apoptotic process;GO:0043921;GO:0048511//rhythmic process;GO:0048646//anatomical structure formation involved in morphogenesis;GO:0051100//negative regulation of binding;GO:0051592//response to calcium ion	gi|49456409|emb|CAG46525.1|/3.31753e-132/1
ANKRD36	375248	6269	0.71419	1.92196	1.4282	Up	1.68293e-08	7.09894e-08	ankyrin repeat domain 36	K00907	-	-	-	gi|256222280|ref|NP_001157787.1|/0/1
RALGPS1	9649	6342	0.511828	1.29615	1.34051	Up	9.3158e-06	3.04059e-05	Ral GEF with PH domain and SH3 binding motif 1	K04349;K12326;K03099	GO:0016020//membrane;GO:0044424//intracellular part	GO:0030695//GTPase regulator activity	GO:0035556//intracellular signal transduction	gi|40788221|dbj|BAA20808.2|/7.66115e-162/1
COL4A4	1286	10341	1.19064	2.9292	1.29877	Up	7.45788e-17	5.23602e-16	collagen, type IV, alpha 4	K06237	GO:0005604//basement membrane	GO:0005488//binding	GO:0071842	gi|62822121|gb|AAY14670.1|/0/1
ARHGAP29	9411	9121	1.41126	3.43212	1.28211	Up	4.70848e-17	3.3383e-16	Rho GTPase activating protein 29	K10360;K04450;K02649	GO:0044444//cytoplasmic part	GO:0005099//Ras GTPase activator activity;GO:0043169//cation binding	GO:0007265//Ras protein signal transduction;GO:0009966//regulation of signal transduction	gi|134304853|ref|NP_004806.3|/0/1
COL4A1	1282	6549	12.1178	29.4023	1.2788	Up	4.09522e-96	1.56147e-94	collagen, type IV, alpha 1	K06237	-	-	-	gi|148536825|ref|NP_001836.2|/0/1
MEGF8	1954	11167	2.30538	5.53599	1.26383	Up	1.74984e-31	2.19866e-30	multiple EGF-like-domains 8	K05636;K09434	GO:0031224//intrinsic to membrane	GO:0046872//metal ion binding	-	gi|58801254|dbj|BAA32469.2|/0/1
EHBP1L1	254102	5197	18.1132	42.7281	1.23814	Up	3.42278e-105	1.4267e-103	EH domain binding protein 1-like 1	K05699;K06115	-	-	-	gi|150378549|ref|NP_001092879.1|/0/1
LIMS1	3987	4689	10.0497	22.9101	1.18883	Up	1.03505e-48	1.95972e-47	LIM and senescent cell antigen-like domains 1	K05760	GO:0005924//cell-substrate adherens junction;GO:0032991//macromolecular complex;GO:0044444//cytoplasmic part	GO:0005515//protein binding;GO:0043169//cation binding;GO:0046914//transition metal ion binding	GO:0009792//embryo development ending in birth or egg hatching;GO:0031589//cell-substrate adhesion;GO:0051259//protein oligomerization	gi|441643292|ref|XP_004090506.1|/0/1
RALGPS2	55103	5834	2.09128	4.72889	1.17712	Up	1.764e-13	1.04776e-12	Ral GEF with PH domain and SH3 binding motif 2	K04349	GO:0016020//membrane;GO:0044424//intracellular part	GO:0005488//binding;GO:0030695//GTPase regulator activity	GO:0019222//regulation of metabolic process;GO:0035556//intracellular signal transduction	gi|32441283|ref|NP_689876.2|/0/1
EHBP1	23301	5177	3.0053	6.72109	1.16118	Up	2.71684e-16	1.8717e-15	EH domain binding protein 1	K05699;K06115	GO:0044424//intracellular part	-	-	gi|217330572|ref|NP_001136087.1|/0/1
FLJ42627	645644	7148	1.48762	3.32397	1.15991	Up	1.44103e-11	7.54864e-11	uncharacterized LOC645644	K06276	GO:0016020//membrane;GO:0034399//nuclear periphery;GO:0044444//cytoplasmic part	GO:0000166//nucleotide binding;GO:0004674//protein serine/threonine kinase activity;GO:0005515//protein binding;GO:0016564//transcription repressor activity	GO:0000122//negative regulation of transcription from RNA polymerase II promoter;GO:0006950//response to stress;GO:0007010//cytoskeleton organization;GO:0007169//transmembrane receptor protein tyrosine kinase signaling pathway;GO:0007267//cell-cell signaling;GO:0007599//hemostasis;GO:0010551;GO:0031294;GO:0032147//activation of protein kinase activity;GO:0032868//response to insulin stimulus;GO:0033673//negative regulation of kinase activity;GO:0048017//inositol lipid-mediated signaling;GO:0050851//antigen receptor-mediated signaling pathway	gi|426380847|ref|XP_004057071.1|/2.35002e-42/1
AKAP12	9590	8450	2.79497	6.11668	1.12991	Up	1.60193e-22	1.45653e-21	A kinase (PRKA) anchor protein 12	K00907	GO:0016020//membrane;GO:0043232;GO:0044444//cytoplasmic part	GO:0019899//enzyme binding	GO:0006171//cAMP biosynthetic process;GO:0006886//intracellular protein transport;GO:0007166//cell surface receptor signaling pathway;GO:0010737//protein kinase A signaling cascade	gi|68533061|dbj|BAE06085.1|/0/1
MYL12B	103910	1041	222.142	457.453	1.04214	Up	8.56638e-170	6.78261e-168	myosin, light chain 12B, regulatory	K12757	GO:0015629//actin cytoskeleton;GO:0032991//macromolecular complex;GO:0044444//cytoplasmic part	GO:0017111//nucleoside-triphosphatase activity;GO:0046872//metal ion binding	GO:0003012//muscle system process;GO:0006935//chemotaxis	gi|403269893|ref|XP_003926940.1|/6.88621e-101/1
TNS1	7145	10276	18.3865	0.120539	-7.25301	Down	0	0	tensin 1	K00665;K01110;K08855	GO:0005924//cell-substrate adherens junction;GO:0043232	GO:0008092//cytoskeletal protein binding	-	gi|397495609|ref|XP_003818640.1|/0/1
PIP5K1B	8395	2654	0.590444	0.01	-5.88373	Down	6.38422e-05	0.000189534	phosphatidylinositol-4-phosphate 5-kinase, type I, beta	K00889	GO:0031254//trailing edge	GO:0016307//phosphatidylinositol phosphate kinase activity;GO:0032559	GO:0006796//phosphate-containing compound metabolic process;GO:0046488//phosphatidylinositol metabolic process	gi|4505817|ref|NP_003549.1|/0/1
VIT	5212	2832	5.84952	0.119285	-5.61583	Down	3.1773e-40	4.89553e-39	vitrin	K06560;K06238	GO:0031012//extracellular matrix	-	-	gi|295789113|ref|NP_001171443.1|/1.28572e-110/1
PRG4	10216	5059	0.420379	0.01	-5.39362	Down	2.0252e-06	7.07772e-06	proteoglycan 4	K06251	-	GO:0001871;GO:0004888//transmembrane signaling receptor activity;GO:0005488//binding	GO:0002376//immune system process	gi|67190163|ref|NP_005798.2|/0/1
VTN	7448	1678	2.20127	0.067107	-5.03573	Down	2.31374e-09	1.03986e-08	vitronectin	K06251	GO:0031012//extracellular matrix;GO:0043234//protein complex	GO:0004888//transmembrane signaling receptor activity;GO:0005102//receptor binding;GO:0005539//glycosaminoglycan binding	GO:0001934//positive regulation of protein phosphorylation;GO:0002376//immune system process;GO:0007160//cell-matrix adhesion;GO:0007596//blood coagulation;GO:0009967//positive regulation of signal transduction;GO:0010466//negative regulation of peptidase activity;GO:0010810//regulation of cell-substrate adhesion;GO:0014909//smooth muscle cell migration;GO:0043062//extracellular structure organization;GO:0043393//regulation of protein binding;GO:0045807//positive regulation of endocytosis	gi|88853069|ref|NP_000629.3|/0/1
TENM3	55714	10810	1.72919	0.0729175	-4.56769	Down	6.2342e-41	9.76927e-40	teneurin transmembrane protein 3	K06252	GO:0016021//integral to membrane	-	GO:0023052//signaling	gi|122937400|ref|NP_001073946.1|/0/1
VAV3	10451	4776	12.8665	0.730898	-4.1378	Down	3.34198e-123	1.70163e-121	vav 3 guanine nucleotide exchange factor	K05730	GO:0016020//membrane;GO:0044444//cytoplasmic part	GO:0005089//Rho guanyl-nucleotide exchange factor activity;GO:0008047//enzyme activator activity;GO:0030674//protein binding, bridging;GO:0043169//cation binding;GO:0070851//growth factor receptor binding	GO:0006917//induction of apoptosis;GO:0007169//transmembrane receptor protein tyrosine kinase signaling pathway;GO:0007266//Rho protein signal transduction;GO:0007599//hemostasis;GO:0009966//regulation of signal transduction;GO:0016192//vesicle-mediated transport;GO:0030031//cell projection assembly;GO:0030155//regulation of cell adhesion;GO:0030888//regulation of B cell proliferation;GO:0033124//regulation of GTP catabolic process;GO:0033554//cellular response to stress;GO:0042221//response to chemical stimulus;GO:0043551//regulation of phosphatidylinositol 3-kinase activity;GO:0048646//anatomical structure formation involved in morphogenesis;GO:0048870//cell motility;GO:0050851//antigen receptor-mediated signaling pathway	gi|120432044|ref|NP_006104.4|/0/1
CHN1	1123	2523	6.16665	0.446316	-3.78835	Down	2.60396e-30	3.13612e-29	chimerin 1	K10360;K13736;K04450;K02649	GO:0044444//cytoplasmic part	GO:0008047//enzyme activator activity;GO:0030674//protein binding, bridging;GO:0043169//cation binding	GO:0009966//regulation of signal transduction;GO:0035556//intracellular signal transduction;GO:0043087//regulation of GTPase activity	gi|62089162|dbj|BAD93025.1|/1.09217e-172/1
PRKCB	5579	8014	0.363141	0.0281022	-3.69178	Down	1.75134e-06	6.1636e-06	protein kinase C, beta	K02677	GO:0005626//insoluble fraction;GO:0005815//microtubule organizing center;GO:0005903//brush border;GO:0016020//membrane;GO:0043231//intracellular membrane-bounded organelle;GO:0044444//cytoplasmic part	GO:0003713//transcription coactivator activity;GO:0016247//channel regulator activity;GO:0019901//protein kinase binding;GO:0032559;GO:0035184//histone threonine kinase activity;GO:0035258//steroid hormone receptor binding;GO:0046914//transition metal ion binding	GO:0006875//cellular metal ion homeostasis;GO:0007249//I-kappaB kinase/NF-kappaB cascade;GO:0007267//cell-cell signaling;GO:0007599//hemostasis;GO:0010551;GO:0010646//regulation of cell communication;GO:0012501//programmed cell death;GO:0015031//protein transport;GO:0035405;GO:0042221//response to chemical stimulus;GO:0046649//lymphocyte activation;GO:0050851//antigen receptor-mediated signaling pathway;GO:0070838//divalent metal ion transport	gi|47157322|ref|NP_997700.1|/0/1
PIK3R1	5295	6991	0.736496	0.0644288	-3.5149	Down	2.75006e-10	1.32445e-09	phosphoinositide-3-kinase, regulatory subunit 1 (alpha)	K02649	GO:0005624//membrane fraction;GO:0005942//phosphatidylinositol 3-kinase complex;GO:0016020//membrane;GO:0043231//intracellular membrane-bounded organelle	GO:0017046//peptide hormone binding;GO:0019900//kinase binding;GO:0019902//phosphatase binding;GO:0035004//phosphatidylinositol 3-kinase activity;GO:0035014//phosphatidylinositol 3-kinase regulator activity;GO:0035091//phosphatidylinositol binding;GO:0035258//steroid hormone receptor binding;GO:0070851//growth factor receptor binding	GO:0001101//response to acid;GO:0001932//regulation of protein phosphorylation;GO:0001952//regulation of cell-matrix adhesion;GO:0002027//regulation of heart rate;GO:0002762//negative regulation of myeloid leukocyte differentiation;GO:0006357//regulation of transcription from RNA polymerase II promoter;GO:0007162//negative regulation of cell adhesion;GO:0007169//transmembrane receptor protein tyrosine kinase signaling pathway;GO:0007599//hemostasis;GO:0008217//regulation of blood pressure;GO:0008285//negative regulation of cell proliferation;GO:0009411//response to UV;GO:0009620//response to fungus;GO:0009746;GO:0010039//response to iron ion;GO:0010467//gene expression;GO:0010828//positive regulation of glucose transport;GO:0016477//cell migration;GO:0019318//hexose metabolic process;GO:0030098//lymphocyte differentiation;GO:0030162//regulation of proteolysis;GO:0031294;GO:0031667//response to nutrient levels;GO:0042991//transcription factor import into nucleus;GO:0043434//response to peptide hormone stimulus;GO:0043550//regulation of lipid kinase activity;GO:0043627//response to estrogen stimulus;GO:0045661//regulation of myoblast differentiation;GO:0045767;GO:0046488//phosphatidylinositol metabolic process;GO:0048017//inositol lipid-mediated signaling;GO:0050851//antigen receptor-mediated signaling pathway;GO:0051384//response to glucocorticoid stimulus;GO:0051789;GO:0070542//response to fatty acid	gi|32455252|ref|NP_852556.2|/0/1
PDGFRB	5159	5718	3.54312	0.315091	-3.49118	Down	1.28386e-36	1.81274e-35	platelet-derived growth factor receptor, beta polypeptide	K05089	GO:0016021//integral to membrane	GO:0004930//G-protein coupled receptor activity;GO:0005017//platelet-derived growth factor-activated receptor activity;GO:0019838//growth factor binding;GO:0032559;GO:0070851//growth factor receptor binding	GO:0001932//regulation of protein phosphorylation;GO:0006935//chemotaxis;GO:0007169//transmembrane receptor protein tyrosine kinase signaling pathway;GO:0008283//cell proliferation;GO:0009887//organ morphogenesis;GO:0016477//cell migration;GO:0035270//endocrine system development;GO:0043009//chordate embryonic development;GO:0048871//multicellular organismal homeostasis;GO:0060537//muscle tissue development	gi|4505683|ref|NP_002600.1|/0/1
EGFR	1956	5616	349.686	47.8413	-2.86973	Down	0	0	epidermal growth factor receptor	K04361	GO:0005635//nuclear envelope;GO:0030128//clathrin coat of endocytic vesicle;GO:0031224//intrinsic to membrane;GO:0044421//extracellular region part;GO:0044459//plasma membrane part	GO:0003779//actin binding;GO:0004709//MAP kinase kinase kinase activity;GO:0004714//transmembrane receptor protein tyrosine kinase activity;GO:0019902//phosphatase binding;GO:0030234//enzyme regulator activity;GO:0032559;GO:0043566//structure-specific DNA binding;GO:0046983//protein dimerization activity	GO:0006915//apoptotic process;GO:0006935//chemotaxis;GO:0007155//cell adhesion;GO:0007173//epidermal growth factor receptor signaling pathway;GO:0008284//positive regulation of cell proliferation;GO:0009411//response to UV;GO:0010740//positive regulation of intracellular protein kinase cascade;GO:0010863//positive regulation of phospholipase C activity;GO:0016477//cell migration;GO:0019722//calcium-mediated signaling;GO:0031328//positive regulation of cellular biosynthetic process;GO:0031657;GO:0032501//multicellular organismal process;GO:0032768;GO:0035411//catenin import into nucleus;GO:0043405//regulation of MAP kinase activity	gi|41327736|ref|NP_958441.1|/0/1
LDB3	11155	5436	0.432406	0.0621443	-2.79869	Down	0.000165825	0.000468032	LIM domain binding 3	K01104;K05760;K08202	GO:0030016//myofibril;GO:0031674//I band;GO:0042995//cell projection;GO:0043232;GO:0044444//cytoplasmic part	GO:0019901//protein kinase binding;GO:0046872//metal ion binding;GO:0046914//transition metal ion binding	-	gi|45592959|ref|NP_009009.1|/3.52044e-171/1
SPECC1	92521	4992	82.3117	13.8501	-2.5712	Down	0	0	sperm antigen with calponin homology and coiled-coil domains 1	K00939;K05699;K06115;K12478	GO:0043231//intracellular membrane-bounded organelle	-	-	gi|75750474|ref|NP_001028727.1|/0/1
PTEN	5728	5572	16.7535	3.51639	-2.2523	Down	3.21642e-103	1.31746e-101	phosphatase and tensin homolog	K01110	GO:0005624//membrane fraction;GO:0016604//nuclear body;GO:0030425//dendrite;GO:0044444//cytoplasmic part;GO:0044459//plasma membrane part	GO:0004721//phosphoprotein phosphatase activity;GO:0019904//protein domain specific binding;GO:0034593//phosphatidylinositol bisphosphate phosphatase activity;GO:0034594//phosphatidylinositol trisphosphate phosphatase activity;GO:0046872//metal ion binding;GO:0070851//growth factor receptor binding	GO:0001783//B cell apoptotic process;GO:0001932//regulation of protein phosphorylation;GO:0001953//negative regulation of cell-matrix adhesion;GO:0003006//developmental process involved in reproduction;GO:0006470//protein dephosphorylation;GO:0007169//transmembrane receptor protein tyrosine kinase signaling pathway;GO:0007611//learning or memory;GO:0008285//negative regulation of cell proliferation;GO:0009746;GO:0010038//response to metal ion;GO:0010741//negative regulation of intracellular protein kinase cascade;GO:0012502//induction of programmed cell death;GO:0014706//striated muscle tissue development;GO:0016055//Wnt receptor signaling pathway;GO:0016477//cell migration;GO:0031175//neuron projection development;GO:0031647//regulation of protein stability;GO:0031667//response to nutrient levels;GO:0042981//regulation of apoptotic process;GO:0043388//positive regulation of DNA binding;GO:0043627//response to estrogen stimulus;GO:0045806//negative regulation of endocytosis;GO:0046488//phosphatidylinositol metabolic process;GO:0046838//phosphorylated carbohydrate dephosphorylation;GO:0048017//inositol lipid-mediated signaling;GO:0048167//regulation of synaptic plasticity;GO:0048513//organ development;GO:0048646//anatomical structure formation involved in morphogenesis;GO:0050851//antigen receptor-mediated signaling pathway;GO:0051726//regulation of cell cycle	gi|441642378|ref|XP_003262607.2|/0/1
PALM	5064	2890	16.383	3.58467	-2.19229	Down	1.67699e-51	3.38838e-50	paralemmin	K06236	GO:0016021//integral to membrane;GO:0031410//cytoplasmic vesicle	GO:0050780//dopamine receptor binding	GO:0006171//cAMP biosynthetic process;GO:0006996//organelle organization;GO:0031280;GO:0033036;GO:0065008	gi|93141031|ref|NP_002570.2|/2.51862e-173/1
SCARF2	91179	3523	0.953148	0.255704	-1.89823	Down	0.00031561	0.000857026	scavenger receptor class F, member 2	K06252	GO:0016020//membrane	GO:0004888//transmembrane signaling receptor activity;GO:0005488//binding	GO:0016337//cell-cell adhesion	gi|33598937|ref|NP_878315.1|/0/1
ITGB8	3696	8787	2.3948	0.66638	-1.84549	Down	2.79854e-19	2.23074e-18	integrin, beta 8	K06591	GO:0005887//integral to plasma membrane	GO:0004871//signal transducer activity;GO:0005488//binding	GO:0001568//blood vessel development;GO:0006672//ceramide metabolic process;GO:0007166//cell surface receptor signaling pathway;GO:0031589//cell-substrate adhesion	gi|4504779|ref|NP_002205.1|/0/1
CAV1	857	3212	48.5431	13.6725	-1.82799	Down	8.75026e-131	4.79468e-129	caveolin 1, caveolae protein, 22kDa	K06278	GO:0005624//membrane fraction;GO:0005924//cell-substrate adherens junction;GO:0012505//endomembrane system;GO:0016021//integral to membrane;GO:0031982//vesicle;GO:0032991//macromolecular complex;GO:0043231//intracellular membrane-bounded organelle;GO:0044444//cytoplasmic part	GO:0000149//SNARE binding;GO:0008047//enzyme activator activity;GO:0019899//enzyme binding;GO:0032934//sterol binding	GO:0000122//negative regulation of transcription from RNA polymerase II promoter;GO:0000165//MAPK cascade;GO:0001765//membrane raft assembly;GO:0001933//negative regulation of protein phosphorylation;GO:0001934//positive regulation of protein phosphorylation;GO:0001935//endothelial cell proliferation;GO:0001959//regulation of cytokine-mediated signaling pathway;GO:0006631//fatty acid metabolic process;GO:0006639//acylglycerol metabolic process;GO:0006898//receptor-mediated endocytosis;GO:0006937//regulation of muscle contraction;GO:0007589//body fluid secretion;GO:0007596//blood coagulation;GO:0010038//response to metal ion;GO:0010212//response to ionizing radiation;GO:0010522//regulation of calcium ion transport into cytosol;GO:0010741//negative regulation of intracellular protein kinase cascade;GO:0014706//striated muscle tissue development;GO:0019229//regulation of vasoconstriction;GO:0030100//regulation of endocytosis;GO:0030177//positive regulation of Wnt receptor signaling pathway;GO:0030178//negative regulation of Wnt receptor signaling pathway;GO:0030301//cholesterol transport;GO:0030509//BMP signaling pathway;GO:0030855//epithelial cell differentiation;GO:0031112;GO:0031294;GO:0031669//cellular response to nutrient levels;GO:0031960//response to corticosteroid stimulus;GO:0032768;GO:0033483;GO:0042391//regulation of membrane potential;GO:0042506//tyrosine phosphorylation of Stat5 protein;GO:0043393//regulation of protein binding;GO:0043405//regulation of MAP kinase activity;GO:0045185//maintenance of protein location;GO:0045767;GO:0048732//gland development;GO:0048771//tissue remodeling;GO:0051259//protein oligomerization;GO:0051345//positive regulation of hydrolase activity;GO:0051704;GO:0055092//sterol homeostasis	gi|62089438|dbj|BAD93163.1|/4.69909e-102/1
MET	4233	6695	38.4863	12.2613	-1.65023	Down	2.14502e-186	1.88807e-184	met proto-oncogene (hepatocyte growth factor receptor)	K05099	GO:0005626//insoluble fraction;GO:0016021//integral to membrane;GO:0016323//basolateral plasma membrane	GO:0004714//transmembrane receptor protein tyrosine kinase activity;GO:0032559	GO:0000165//MAPK cascade;GO:0006468//protein phosphorylation;GO:0006935//chemotaxis;GO:0007169//transmembrane receptor protein tyrosine kinase signaling pathway;GO:0007417//central nervous system development;GO:0007610//behavior;GO:0008283//cell proliferation;GO:0014706//striated muscle tissue development;GO:0016477//cell migration;GO:0048513//organ development;GO:0051146//striated muscle cell differentiation;GO:0060638//mesenchymal-epithelial cell signaling	gi|42741655|ref|NP_000236.2|/0/1
TLN2	83660	11650	4.38118	1.51752	-1.52961	Down	1.60501e-34	2.15233e-33	talin 2	K06271	GO:0005856//cytoskeleton;GO:0005924//cell-substrate adherens junction;GO:0031252//cell leading edge	GO:0005102//receptor binding;GO:0005198//structural molecule activity;GO:0008092//cytoskeletal protein binding	GO:0007010//cytoskeleton organization;GO:0034329//cell junction assembly	gi|156938343|ref|NP_055874.2|/0/1
LRRFIP1	9208	4510	19.5818	7.39051	-1.40577	Down	8.84098e-52	1.79951e-50	leucine rich repeat (in FLII) interacting protein 1	K10352;K04514;K11447;K01539;K00939;K11499;K00591	GO:0043231//intracellular membrane-bounded organelle;GO:0043232	GO:0003676//nucleic acid binding;GO:0003723//RNA binding;GO:0030528//transcription regulator activity	GO:0006351//transcription, DNA-dependent;GO:0006355//regulation of transcription, DNA-dependent	gi|212276104|ref|NP_001131025.1|/0/1
IGF1R	3480	11242	12.5452	4.858	-1.3687	Down	1.88012e-78	5.81536e-77	insulin-like growth factor 1 receptor	K05087	GO:0016021//integral to membrane;GO:0042598;GO:0042995//cell projection;GO:0044459//plasma membrane part	GO:0004714//transmembrane receptor protein tyrosine kinase activity;GO:0005102//receptor binding;GO:0005520//insulin-like growth factor binding;GO:0017046//peptide hormone binding;GO:0019900//kinase binding;GO:0032559;GO:0043169//cation binding	GO:0000910//cytokinesis;GO:0002009//morphogenesis of an epithelium;GO:0002376//immune system process;GO:0006275//regulation of DNA replication;GO:0006468//protein phosphorylation;GO:0007163//establishment or maintenance of cell polarity;GO:0007169//transmembrane receptor protein tyrosine kinase signaling pathway;GO:0007417//central nervous system development;GO:0008283//cell proliferation;GO:0010740//positive regulation of intracellular protein kinase cascade;GO:0010741//negative regulation of intracellular protein kinase cascade;GO:0016477//cell migration;GO:0030030//cell projection organization;GO:0031016//pancreas development;GO:0033273//response to vitamin;GO:0045767;GO:0048017//inositol lipid-mediated signaling;GO:0048667//cell morphogenesis involved in neuron differentiation;GO:0048732//gland development;GO:0051259//protein oligomerization	gi|4557665|ref|NP_000866.1|/0/1
COL3A1	1281	5490	1.67183	0.697375	-1.26143	Down	7.875e-06	2.59128e-05	collagen, type III, alpha 1	K06236	GO:0005583//fibrillar collagen	GO:0005102//receptor binding;GO:0005198//structural molecule activity;GO:0019838//growth factor binding	GO:0001775//cell activation;GO:0002683//negative regulation of immune system process;GO:0006464//cellular protein modification process;GO:0006935//chemotaxis;GO:0007178//transmembrane receptor protein serine/threonine kinase signaling pathway;GO:0008544//epidermis development;GO:0009059//macromolecule biosynthetic process;GO:0009611//response to wounding;GO:0009628//response to abiotic stimulus;GO:0010033//response to organic substance;GO:0030198//extracellular matrix organization;GO:0031589//cell-substrate adhesion	gi|426338026|ref|XP_004032993.1|/6.26577e-139/1
NEDD9	4739	4990	7.33498	3.18184	-1.20493	Down	5.5034e-18	4.10042e-17	neural precursor cell expressed, developmentally down-regulated 9	K05726	GO:0005924//cell-substrate adherens junction;GO:0015630//microtubule cytoskeleton;GO:0031252//cell leading edge;GO:0043231//intracellular membrane-bounded organelle;GO:0044444//cytoplasmic part	GO:0005488//binding	GO:0000087//M phase of mitotic cell cycle;GO:0007015//actin filament organization;GO:0007166//cell surface receptor signaling pathway	gi|78486553|ref|NP_892011.2|/1.92304e-97/1
LIMS2	55679	2352	5.37766	2.34595	-1.19681	Down	4.64128e-07	1.7209e-06	LIM and senescent cell antigen-like domains 2	K05760	GO:0005924//cell-substrate adherens junction;GO:0043231//intracellular membrane-bounded organelle;GO:0044444//cytoplasmic part	GO:0046914//transition metal ion binding	GO:0034330	gi|40804748|ref|NP_060450.2|/0/1
ARHGAP23	57636	5913	27.2588	11.9785	-1.18627	Down	6.7085e-72	1.91731e-70	Rho GTPase activating protein 23	K08878;K05732;K04450;K07526	GO:0044464//cell part	GO:0008047//enzyme activator activity	GO:0023052//signaling	gi|313661470|ref|NP_001186346.1|/0/1
SSBP4	170463	1817	35.5445	15.9271	-1.15814	Down	8.91258e-29	1.01504e-27	single stranded DNA binding protein 4	K12824;K06236;K12831;K13192;K06831	GO:0043231//intracellular membrane-bounded organelle	GO:0043566//structure-specific DNA binding	-	gi|58218984|ref|NP_001009998.1|/0/1
DIXDC1	85458	5899	4.87648	2.19522	-1.15147	Down	1.49867e-13	8.93374e-13	DIX domain containing 1	K02353;K10366;K05699	GO:0005924//cell-substrate adherens junction;GO:0044424//intracellular part	GO:0008092//cytoskeletal protein binding;GO:0060089	GO:0007166//cell surface receptor signaling pathway;GO:0032501//multicellular organismal process	gi|83816971|ref|NP_001033043.1|/0/1
LAMB2	3913	5817	27.2661	12.4859	-1.12681	Down	2.46136e-65	6.36415e-64	laminin, beta 2 (laminin S)	K06243	GO:0043256//laminin complex	-	GO:0048676	gi|119703755|ref|NP_002283.3|/0/1
CAV2	858	3121	18.183	8.6231	-1.07631	Down	8.0607e-23	7.4602e-22	caveolin 2	K11447;K12958	GO:0005626//insoluble fraction;GO:0009898//internal side of plasma membrane;GO:0012505//endomembrane system;GO:0016021//integral to membrane;GO:0016023//cytoplasmic membrane-bounded vesicle;GO:0032991//macromolecular complex	GO:0000149//SNARE binding;GO:0042802//identical protein binding;GO:0050780//dopamine receptor binding	GO:0001765//membrane raft assembly;GO:0001935//endothelial cell proliferation;GO:0006461//protein complex assembly;GO:0007067//mitosis;GO:0007267//cell-cell signaling;GO:0016192//vesicle-mediated transport;GO:0022406//membrane docking;GO:0045745//positive regulation of G-protein coupled receptor protein signaling pathway;GO:0048747//muscle fiber development	gi|4557413|ref|NP_001224.1|/7.19606e-89/1
ATRN	8455	8658	10.3166	5.07232	-1.02425	Down	2.14454e-32	2.75527e-31	attractin	K14616;K05636;K09434	GO:0016021//integral to membrane;GO:0044421//extracellular region part;GO:0044424//intracellular part	GO:0004871//signal transducer activity;GO:0030246//carbohydrate binding	GO:0006952//defense response;GO:0035264//multicellular organism growth	gi|333440461|ref|NP_001193976.1|/0/1
ITGB5	3693	3392	70.3201	34.7908	-1.01523	Down	2.04684e-82	6.55147e-81	integrin, beta 5	K06588	GO:0005887//integral to plasma membrane;GO:0005924//cell-substrate adherens junction	GO:0004871//signal transducer activity;GO:0005102//receptor binding	GO:0003012//muscle system process;GO:0007166//cell surface receptor signaling pathway;GO:0031589//cell-substrate adhesion	gi|20127446|ref|NP_002204.2|/0/1
TMC5	79838	4917	15.0926	7.53451	-1.00226	Down	2.71246e-26	2.82301e-25	transmembrane channel-like 5	K06237;K11447;K01539;K08857;K00939	GO:0031224//intrinsic to membrane	-	-	gi|31377679|ref|NP_079056.2|/0/1
②ECM-receptor interaction
Symbol	GeneID	Gene_length	shNC-RPKM	shNrf1-RPKM	log2 Ratio(shNrf1/shNC)	Up-Down-Regulation(shNrf1/shNC)	P-value	FDR	Description	KEGG Orthology	GO Component	GO Function	GO Process	Blast nr
SPINK5	11005	3745	0.01	4.90112	8.93697	Up	5.22352e-50	1.01693e-48	serine peptidase inhibitor, Kazal type 5	K06254	GO:0030141//secretory granule;GO:0031090//organelle membrane;GO:0043231//intracellular membrane-bounded organelle;GO:0044444//cytoplasmic part	GO:0004866//endopeptidase inhibitor activity	GO:0001525//angiogenesis;GO:0002682//regulation of immune system process;GO:0002683//negative regulation of immune system process;GO:0009913//epidermal cell differentiation;GO:0022405//hair cycle process;GO:0043062//extracellular structure organization;GO:0045619//regulation of lymphocyte differentiation;GO:0048519//negative regulation of biological process;GO:2000026//regulation of multicellular organismal development	gi|74027261|ref|NP_006837.2|/0/1
ZNF469	84627	13203	0.00847772	3.02772	8.48034	Up	8.3877e-106	3.5318e-104	zinc finger protein 469	K06236	GO:0043231//intracellular membrane-bounded organelle	GO:0003676//nucleic acid binding;GO:0046914//transition metal ion binding	-	gi|188536004|ref|NP_001120936.1|/0/1
MUC13	56667	2899	0.308883	54.2246	7.45575	Up	0	0	mucin 13, cell surface associated	K06588	GO:0031224//intrinsic to membrane	-	-	gi|308736985|ref|NP_149038.3|/0/1
COL25A1	84570	5702	0.0392604	4.62113	6.87903	Up	1.26752e-67	3.39951e-66	collagen, type XXV, alpha 1	K06237;K06236	GO:0005576//extracellular region;GO:0016020//membrane;GO:0044421//extracellular region part	GO:0005488//binding;GO:0005515//protein binding;GO:0005539//glycosaminoglycan binding	-	gi|38570075|ref|NP_942014.1|/0/1
COL5A3	50509	6192	0.01	0.854725	6.41739	Up	6.15054e-15	3.95566e-14	collagen, type V, alpha 3	K06236	-	-	-	gi|296232847|ref|XP_002807839.1|/0/1
ITGA7	3679	4150	0.0269714	1.11249	5.36621	Up	8.84286e-12	4.71733e-11	integrin, alpha 7	K06583	GO:0005887//integral to plasma membrane	GO:0004871//signal transducer activity	GO:0007166//cell surface receptor signaling pathway;GO:0031589//cell-substrate adhesion;GO:0048513//organ development;GO:0065008	gi|68533127|dbj|BAE06118.1|/0/1
C19orf57	79173	2420	0.508779	8.46868	4.05703	Up	1.38763e-41	2.22074e-40	chromosome 19 open reading frame 57	K06236	-	-	-	gi|31543148|ref|NP_077299.3|/0/1
COL6A1	1291	4246	1.63442	24.3192	3.89524	Up	2.02192e-197	1.85882e-195	collagen, type VI, alpha 1	K06238	GO:0005886//plasma membrane;GO:0030934	GO:0019838//growth factor binding	GO:0006935//chemotaxis;GO:0009987//cellular process	gi|87196339|ref|NP_001839.2|/0/1
EGFL7	51162	2141	2.3526	14.8317	2.65636	Up	1.22549e-43	2.07144e-42	EGF-like-domain, multiple 7	K06824	GO:0044421//extracellular region part	GO:0046872//metal ion binding	GO:0001944//vasculature development;GO:0016477//cell migration;GO:0030154//cell differentiation;GO:0048646//anatomical structure formation involved in morphogenesis	gi|7705889|ref|NP_057299.1|/5.75706e-156/1
ANTXR2	118429	8058	0.416721	2.62718	2.65636	Up	1.33892e-29	1.5725e-28	anthrax toxin receptor 2	K06238	GO:0031090//organelle membrane;GO:0031224//intrinsic to membrane;GO:0043231//intracellular membrane-bounded organelle	GO:0004871//signal transducer activity;GO:0043169//cation binding	-	gi|62089412|dbj|BAD93150.1|/0/1
PEAR1	375033	4866	0.437052	1.68931	1.95056	Up	6.53044e-09	2.84234e-08	platelet endothelial aggregation receptor 1	K06252	GO:0031224//intrinsic to membrane	-	-	gi|122937343|ref|NP_001073940.1|/0/1
THBS1	7057	5820	6.46202	21.8633	1.75845	Up	1.07907e-101	4.38732e-100	thrombospondin 1	K04659	GO:0005615//extracellular space;GO:0009986//cell surface;GO:0031091//platelet alpha granule	GO:0001948//glycoprotein binding;GO:0005102//receptor binding;GO:0005518//collagen binding;GO:0005539//glycosaminoglycan binding;GO:0005543//phospholipid binding;GO:0017134//fibroblast growth factor binding;GO:0032403//protein complex binding;GO:0043498//cell surface binding;GO:0046872//metal ion binding;GO:0071813//lipoprotein particle binding	GO:0000165//MAPK cascade;GO:0001818//negative regulation of cytokine production;GO:0001935//endothelial cell proliferation;GO:0001953//negative regulation of cell-matrix adhesion;GO:0002468;GO:0002504//antigen processing and presentation of peptide or polysaccharide antigen via MHC class II;GO:0002690//positive regulation of leukocyte chemotaxis;GO:0002696//positive regulation of leukocyte activation;GO:0003416//endochondral bone growth;GO:0006412//translation;GO:0006464//cellular protein modification process;GO:0006887//exocytosis;GO:0006911//phagocytosis, engulfment;GO:0006954//inflammatory response;GO:0007179//transforming growth factor beta receptor signaling pathway;GO:0007263//nitric oxide mediated signal transduction;GO:0008543//fibroblast growth factor receptor signaling pathway;GO:0009408//response to heat;GO:0009746;GO:0009968//negative regulation of signal transduction;GO:0010038//response to metal ion;GO:0010466//negative regulation of peptidase activity;GO:0010595//positive regulation of endothelial cell migration;GO:0010596//negative regulation of endothelial cell migration;GO:0010740//positive regulation of intracellular protein kinase cascade;GO:0010746;GO:0010755;GO:0010761//fibroblast migration;GO:0012502//induction of programmed cell death;GO:0016310//phosphorylation;GO:0022402//cell cycle process;GO:0030194//positive regulation of blood coagulation;GO:0032905;GO:0042108//positive regulation of cytokine biosynthetic process;GO:0043066//negative regulation of apoptotic process;GO:0045765//regulation of angiogenesis;GO:0048545//response to steroid hormone stimulus	gi|62089410|dbj|BAD93149.1|/0/1
COL4A3	1285	8114	0.441435	1.27677	1.53222	Up	3.6214e-08	1.48887e-07	collagen, type IV, alpha 3 (Goodpasture antigen)	K06237	GO:0005576//extracellular region	-	GO:0032501//multicellular organismal process;GO:0050794//regulation of cellular process	gi|62988864|gb|AAY24251.1|/0/1
THBS3	7059	3251	1.72149	4.91848	1.51455	Up	1.06696e-11	5.66442e-11	thrombospondin 3	K04659	GO:0044444//cytoplasmic part	GO:0005539//glycosaminoglycan binding;GO:0046872//metal ion binding	GO:0001503//ossification;GO:0003416//endochondral bone growth;GO:0031589//cell-substrate adhesion;GO:0060343	gi|6005902|ref|NP_009043.1|/0/1
COL4A4	1286	10341	1.19064	2.9292	1.29877	Up	7.45788e-17	5.23602e-16	collagen, type IV, alpha 4	K06237	GO:0005604//basement membrane	GO:0005488//binding	GO:0071842	gi|62822121|gb|AAY14670.1|/0/1
COL4A1	1282	6549	12.1178	29.4023	1.2788	Up	4.09522e-96	1.56147e-94	collagen, type IV, alpha 1	K06237	-	-	-	gi|148536825|ref|NP_001836.2|/0/1
MEGF8	1954	11167	2.30538	5.53599	1.26383	Up	1.74984e-31	2.19866e-30	multiple EGF-like-domains 8	K05636;K09434	GO:0031224//intrinsic to membrane	GO:0046872//metal ion binding	-	gi|58801254|dbj|BAA32469.2|/0/1
HMMR	3161	3144	3.31095	7.48554	1.17686	Up	1.0478e-11	5.56987e-11	hyaluronan-mediated motility receptor (RHAMM)	K06267	GO:0044424//intracellular part	GO:0005539//glycosaminoglycan binding	-	gi|397479279|ref|XP_003810952.1|/0/1
SDC3	9672	5121	5.44247	12.2259	1.1676	Up	2.59816e-28	2.90699e-27	syndecan 3	K06257	GO:0044464//cell part	-	-	gi|187960059|ref|NP_055469.3|/2.72031e-120/1
AGRN	375790	7343	24.8465	54.0101	1.12019	Up	3.68668e-159	2.74807e-157	agrin	K06254	GO:0005604//basement membrane;GO:0044464//cell part	GO:0005198//structural molecule activity;GO:0005515//protein binding;GO:0030545	GO:0006357//regulation of transcription from RNA polymerase II promoter;GO:0006935//chemotaxis;GO:0007172//signal complex assembly;GO:0007186//G-protein coupled receptor signaling pathway;GO:0043062//extracellular structure organization;GO:0043112//receptor metabolic process;GO:0045161//neuronal ion channel clustering;GO:0048638//regulation of developmental growth;GO:0048741//skeletal muscle fiber development	gi|460018339|sp|O00468.5|AGRIN_HUMAN/0/1
VIT	5212	2832	5.84952	0.119285	-5.61583	Down	3.1773e-40	4.89553e-39	vitrin	K06560;K06238	GO:0031012//extracellular matrix	-	-	gi|295789113|ref|NP_001171443.1|/1.28572e-110/1
PRG4	10216	5059	0.420379	0.01	-5.39362	Down	2.0252e-06	7.07772e-06	proteoglycan 4	K06251	-	GO:0001871;GO:0004888//transmembrane signaling receptor activity;GO:0005488//binding	GO:0002376//immune system process	gi|67190163|ref|NP_005798.2|/0/1
VTN	7448	1678	2.20127	0.067107	-5.03573	Down	2.31374e-09	1.03986e-08	vitronectin	K06251	GO:0031012//extracellular matrix;GO:0043234//protein complex	GO:0004888//transmembrane signaling receptor activity;GO:0005102//receptor binding;GO:0005539//glycosaminoglycan binding	GO:0001934//positive regulation of protein phosphorylation;GO:0002376//immune system process;GO:0007160//cell-matrix adhesion;GO:0007596//blood coagulation;GO:0009967//positive regulation of signal transduction;GO:0010466//negative regulation of peptidase activity;GO:0010810//regulation of cell-substrate adhesion;GO:0014909//smooth muscle cell migration;GO:0043062//extracellular structure organization;GO:0043393//regulation of protein binding;GO:0045807//positive regulation of endocytosis	gi|88853069|ref|NP_000629.3|/0/1
TENM3	55714	10810	1.72919	0.0729175	-4.56769	Down	6.2342e-41	9.76927e-40	teneurin transmembrane protein 3	K06252	GO:0016021//integral to membrane	-	GO:0023052//signaling	gi|122937400|ref|NP_001073946.1|/0/1
SUSD5	26032	5005	0.91692	0.0899944	-3.34889	Down	5.71866e-09	2.4969e-08	sushi domain containing 5	K11447;K06264;K01539;K00939	GO:0031224//intrinsic to membrane	GO:0005539//glycosaminoglycan binding	GO:0009987//cellular process	gi|3043578|dbj|BAA25453.1|/0/1
LOC729732	729732	3982	4.55371	0.62213	-2.87176	Down	1.31461e-27	1.43214e-26	uncharacterized LOC729732	K14693;K11447;K06264;K00939	-	-	-	gi|410172339|ref|XP_003960477.1|/1.20748e-35/1
SV2B	9899	11361	0.275863	0.0396463	-2.79869	Down	1.17887e-05	3.80122e-05	synaptic vesicle glycoprotein 2B	K06258	GO:0008021//synaptic vesicle;GO:0030141//secretory granule;GO:0031224//intrinsic to membrane;GO:0044459//plasma membrane part	GO:0004871//signal transducer activity;GO:0005215//transporter activity	GO:0006810//transport;GO:0060255	gi|7662270|ref|NP_055663.1|/0/1
SDC2	6383	3485	10.5668	1.74482	-2.59839	Down	4.29912e-49	8.21499e-48	syndecan 2	K06257	GO:0016021//integral to membrane;GO:0044297//cell body	GO:0019904//protein domain specific binding	GO:0009611//response to wounding;GO:0014074//response to purine-containing compound;GO:0048812//neuron projection morphogenesis	gi|386787|gb|AAA52701.1|/3.23631e-146/1
PALM	5064	2890	16.383	3.58467	-2.19229	Down	1.67699e-51	3.38838e-50	paralemmin	K06236	GO:0016021//integral to membrane;GO:0031410//cytoplasmic vesicle	GO:0050780//dopamine receptor binding	GO:0006171//cAMP biosynthetic process;GO:0006996//organelle organization;GO:0031280;GO:0033036;GO:0065008	gi|93141031|ref|NP_002570.2|/2.51862e-173/1
SCARF2	91179	3523	0.953148	0.255704	-1.89823	Down	0.00031561	0.000857026	scavenger receptor class F, member 2	K06252	GO:0016020//membrane	GO:0004888//transmembrane signaling receptor activity;GO:0005488//binding	GO:0016337//cell-cell adhesion	gi|33598937|ref|NP_878315.1|/0/1
ITGB8	3696	8787	2.3948	0.66638	-1.84549	Down	2.79854e-19	2.23074e-18	integrin, beta 8	K06591	GO:0005887//integral to plasma membrane	GO:0004871//signal transducer activity;GO:0005488//binding	GO:0001568//blood vessel development;GO:0006672//ceramide metabolic process;GO:0007166//cell surface receptor signaling pathway;GO:0031589//cell-substrate adhesion	gi|4504779|ref|NP_002205.1|/0/1
TPBG	7162	3392	11.2525	3.48572	-1.69072	Down	4.8009e-30	5.71138e-29	trophoblast glycoprotein	K06839;K06260;K06850	GO:0016021//integral to membrane;GO:0043231//intracellular membrane-bounded organelle	-	GO:0009987//cellular process	gi|397491021|ref|XP_003816479.1|/0/1
NPNT	255743	4682	70.4293	25.4457	-1.46876	Down	5.42706e-201	5.07384e-199	nephronectin	K06824	GO:0005576//extracellular region;GO:0005578//proteinaceous extracellular matrix;GO:0044464//cell part	GO:0005102//receptor binding;GO:0046872//metal ion binding	GO:0007179//transforming growth factor beta receptor signaling pathway;GO:0009987//cellular process;GO:0010810//regulation of cell-substrate adhesion;GO:0032502//developmental process;GO:0043062//extracellular structure organization;GO:0048754//branching morphogenesis of an epithelial tube;GO:0048869//cellular developmental process	gi|75709198|ref|NP_001028219.1|/0/1
SDC1	6382	3309	18.706	7.04422	-1.40899	Down	6.4049e-37	9.0899e-36	syndecan 1	K06257	GO:0005924//cell-substrate adherens junction;GO:0016021//integral to membrane;GO:0031254//trailing edge;GO:0032991//macromolecular complex;GO:0044424//intracellular part	GO:0005515//protein binding	GO:0000302//response to reactive oxygen species;GO:0003006//developmental process involved in reproduction;GO:0009611//response to wounding;GO:0009887//organ morphogenesis;GO:0010038//response to metal ion;GO:0016055//Wnt receptor signaling pathway;GO:0031960//response to corticosteroid stimulus;GO:0035295//tube development;GO:0044238//primary metabolic process;GO:0044260;GO:0055001//muscle cell development	gi|229463011|sp|P18827.3|SDC1_HUMAN/5.6134e-124/1
COL3A1	1281	5490	1.67183	0.697375	-1.26143	Down	7.875e-06	2.59128e-05	collagen, type III, alpha 1	K06236	GO:0005583//fibrillar collagen	GO:0005102//receptor binding;GO:0005198//structural molecule activity;GO:0019838//growth factor binding	GO:0001775//cell activation;GO:0002683//negative regulation of immune system process;GO:0006464//cellular protein modification process;GO:0006935//chemotaxis;GO:0007178//transmembrane receptor protein serine/threonine kinase signaling pathway;GO:0008544//epidermis development;GO:0009059//macromolecule biosynthetic process;GO:0009611//response to wounding;GO:0009628//response to abiotic stimulus;GO:0010033//response to organic substance;GO:0030198//extracellular matrix organization;GO:0031589//cell-substrate adhesion	gi|426338026|ref|XP_004032993.1|/6.26577e-139/1
FSTL1	11167	3840	81.5	35.2185	-1.21047	Down	3.00308e-142	1.86823e-140	follistatin-like 1	K04661;K06254	GO:0044421//extracellular region part	GO:0005539//glycosaminoglycan binding;GO:0046872//metal ion binding	GO:0007178//transmembrane receptor protein serine/threonine kinase signaling pathway	gi|149060525|gb|EDM11239.1|/3.26756e-164/1
SSBP4	170463	1817	35.5445	15.9271	-1.15814	Down	8.91258e-29	1.01504e-27	single stranded DNA binding protein 4	K12824;K06236;K12831;K13192;K06831	GO:0043231//intracellular membrane-bounded organelle	GO:0043566//structure-specific DNA binding	-	gi|58218984|ref|NP_001009998.1|/0/1
LAMB2	3913	5817	27.2661	12.4859	-1.12681	Down	2.46136e-65	6.36415e-64	laminin, beta 2 (laminin S)	K06243	GO:0043256//laminin complex	-	GO:0048676	gi|119703755|ref|NP_002283.3|/0/1
CCDC77	84318	2386	8.96014	4.34187	-1.0452	Down	3.98214e-09	1.75818e-08	coiled-coil domain containing 77	K10395;K06267;K15208	-	-	-	gi|14150165|ref|NP_115734.1|/0/1
ATRN	8455	8658	10.3166	5.07232	-1.02425	Down	2.14454e-32	2.75527e-31	attractin	K14616;K05636;K09434	GO:0016021//integral to membrane;GO:0044421//extracellular region part;GO:0044424//intracellular part	GO:0004871//signal transducer activity;GO:0030246//carbohydrate binding	GO:0006952//defense response;GO:0035264//multicellular organism growth	gi|333440461|ref|NP_001193976.1|/0/1
ITGB5	3693	3392	70.3201	34.7908	-1.01523	Down	2.04684e-82	6.55147e-81	integrin, beta 5	K06588	GO:0005887//integral to plasma membrane;GO:0005924//cell-substrate adherens junction	GO:0004871//signal transducer activity;GO:0005102//receptor binding	GO:0003012//muscle system process;GO:0007166//cell surface receptor signaling pathway;GO:0031589//cell-substrate adhesion	gi|20127446|ref|NP_002204.2|/0/1
TMC5	79838	4917	15.0926	7.53451	-1.00226	Down	2.71246e-26	2.82301e-25	transmembrane channel-like 5	K06237;K11447;K01539;K08857;K00939	GO:0031224//intrinsic to membrane	-	-	gi|31377679|ref|NP_079056.2|/0/1
③Pathways in cancer
Symbol	GeneID	Gene_length	shNC-RPKM	shNrf1-RPKM	log2 Ratio(shNrf1/shNC)	Up-Down-Regulation(shNrf1/shNC)	P-value	FDR	Description	KEGG Orthology	GO Component	GO Function	GO Process	Blast nr
FZD10	11211	3288	0.170212	41.3024	7.92275	Up	0	0	frizzled family receptor 10	K02842	GO:0016021//integral to membrane;GO:0044424//intracellular part	GO:0004888//transmembrane signaling receptor activity;GO:0019904//protein domain specific binding	GO:0006357//regulation of transcription from RNA polymerase II promoter;GO:0007417//central nervous system development;GO:0016055//Wnt receptor signaling pathway;GO:0030036//actin cytoskeleton organization;GO:0030154//cell differentiation;GO:0032321//positive regulation of Rho GTPase activity;GO:0032526//response to retinoic acid;GO:0043406//positive regulation of MAP kinase activity;GO:0045137//development of primary sexual characteristics	gi|6005762|ref|NP_009128.1|/0/1
ARHGEF33	100271715	4316	0.01	1.74805	7.4496	Up	5.52328e-21	4.72836e-20	Rho guanine nucleotide exchange factor (GEF) 33	K08878;K11499;K05723	-	-	-	gi|290463441|ref|NP_001138923.2|/0/1
COL25A1	84570	5702	0.0392604	4.62113	6.87903	Up	1.26752e-67	3.39951e-66	collagen, type XXV, alpha 1	K06237;K06236	GO:0005576//extracellular region;GO:0016020//membrane;GO:0044421//extracellular region part	GO:0005488//binding;GO:0005515//protein binding;GO:0005539//glycosaminoglycan binding	-	gi|38570075|ref|NP_942014.1|/0/1
CBFA2T3	863	4372	0.01	1.03024	6.68684	Up	8.04014e-13	4.60056e-12	core-binding factor, runt domain, alpha subunit 2; translocated to, 3	K10053	GO:0012505//endomembrane system;GO:0031981//nuclear lumen	GO:0001071//nucleic acid binding transcription factor activity;GO:0046914//transition metal ion binding	GO:0002573//myeloid leukocyte differentiation;GO:0006351//transcription, DNA-dependent	gi|402909312|ref|XP_003917366.1|/0/1
MMP9	4318	2387	0.01	0.566094	5.82297	Up	0.000234782	0.00064926	matrix metallopeptidase 9 (gelatinase B, 92kDa gelatinase, 92kDa type IV collagenase)	K01403	GO:0031012//extracellular matrix	GO:0004175//endopeptidase activity;GO:0005515//protein binding;GO:0046914//transition metal ion binding	GO:0002573//myeloid leukocyte differentiation;GO:0006915//apoptotic process;GO:0019538//protein metabolic process;GO:0030335//positive regulation of cell migration;GO:0032963//collagen metabolic process;GO:0043062//extracellular structure organization	gi|74272287|ref|NP_004985.2|/0/1
AR	367	10661	0.01	0.232372	4.53837	Up	2.22488e-07	8.5324e-07	androgen receptor	K08557	GO:0000785//chromatin;GO:0031981//nuclear lumen;GO:0043005//neuron projection	GO:0001071//nucleic acid binding transcription factor activity;GO:0003704//specific RNA polymerase II transcription factor activity;GO:0003707//steroid hormone receptor activity;GO:0003824//catalytic activity;GO:0005496//steroid binding;GO:0019904//protein domain specific binding;GO:0035258//steroid hormone receptor binding;GO:0043565//sequence-specific DNA binding;GO:0046914//transition metal ion binding	GO:0001655//urogenital system development;GO:0003156//regulation of organ formation;GO:0006359//regulation of transcription from RNA polymerase III promoter;GO:0008285//negative regulation of cell proliferation;GO:0008406//gonad development;GO:0009755//hormone-mediated signaling pathway;GO:0010551;GO:0010740//positive regulation of intracellular protein kinase cascade;GO:0018993//somatic sex determination;GO:0030520//intracellular estrogen receptor signaling pathway;GO:0035112//genitalia morphogenesis;GO:0040008//regulation of growth;GO:0043009//chordate embryonic development;GO:0043434//response to peptide hormone stimulus;GO:0051234//establishment of localization;GO:0060601//lateral sprouting from an epithelium	gi|58535455|ref|NP_001011645.1|/0/1
BIRC7	79444	1322	0.254005	4.17373	4.03841	Up	4.79036e-12	2.59734e-11	baculoviral IAP repeat containing 7	K16061	GO:0043231//intracellular membrane-bounded organelle	GO:0005515//protein binding;GO:0046914//transition metal ion binding	GO:0000187//activation of MAPK activity;GO:0000737//DNA catabolic process, endonucleolytic;GO:0043066//negative regulation of apoptotic process	gi|21536421|ref|NP_647478.1|/6.44549e-162/1
PDGFA	5154	2809	2.23146	26.9387	3.59362	Up	3.98906e-136	2.33254e-134	platelet-derived growth factor alpha polypeptide	K04359	GO:0012505//endomembrane system;GO:0031091//platelet alpha granule;GO:0042995//cell projection;GO:0044421//extracellular region part;GO:0044432//endoplasmic reticulum part	GO:0019838//growth factor binding;GO:0042802//identical protein binding;GO:0043498//cell surface binding;GO:0046983//protein dimerization activity;GO:0070851//growth factor receptor binding	GO:0001934//positive regulation of protein phosphorylation;GO:0006275//regulation of DNA replication;GO:0006661//phosphatidylinositol biosynthetic process;GO:0006887//exocytosis;GO:0006935//chemotaxis;GO:0007169//transmembrane receptor protein tyrosine kinase signaling pathway;GO:0007178//transmembrane receptor protein serine/threonine kinase signaling pathway;GO:0008284//positive regulation of cell proliferation;GO:0008544//epidermis development;GO:0010543//regulation of platelet activation;GO:0014909//smooth muscle cell migration;GO:0030030//cell projection organization;GO:0030036//actin cytoskeleton organization;GO:0033189//response to vitamin A;GO:0043627//response to estrogen stimulus;GO:0048646//anatomical structure formation involved in morphogenesis;GO:0060684//epithelial-mesenchymal cell signaling	gi|77695917|ref|NP_002598.4|/3.38198e-98/1
KANK4	163782	5477	0.0408732	0.472873	3.53222	Up	9.81412e-06	3.19567e-05	KN motif and ankyrin repeat domains 4	K11447;K08803;K00939	-	-	-	gi|156104862|ref|NP_859063.3|/0/1
MECOM	2122	5740	0.741009	8.18057	3.46464	Up	1.61948e-82	5.20373e-81	MDS1 and EVI1 complex locus	K04462	GO:0016585//chromatin remodeling complex;GO:0016604//nuclear body	GO:0001071//nucleic acid binding transcription factor activity;GO:0003676//nucleic acid binding;GO:0042802//identical protein binding;GO:0046914//transition metal ion binding	GO:0002262//myeloid cell homeostasis;GO:0006357//regulation of transcription from RNA polymerase II promoter;GO:0006952//defense response;GO:0007049//cell cycle;GO:0007179//transforming growth factor beta receptor signaling pathway;GO:0007420//brain development;GO:0008283//cell proliferation;GO:0012501//programmed cell death;GO:0030326//embryonic limb morphogenesis;GO:0043009//chordate embryonic development;GO:0043409//negative regulation of MAPK cascade;GO:0048869//cellular developmental process;GO:0051707//response to other organism;GO:0060429//epithelium development	gi|545408|gb|AAB29907.1|/0/1
PTGS2	5743	4507	0.64571	5.44664	3.07641	Up	1.84506e-39	2.8011e-38	prostaglandin-endoperoxide synthase 2 (prostaglandin G/H synthase and cyclooxygenase)	K11987	GO:0031090//organelle membrane;GO:0032991//macromolecular complex;GO:0042598;GO:0042995//cell projection;GO:0044432//endoplasmic reticulum part;GO:0044459//plasma membrane part	GO:0005506//iron ion binding;GO:0005515//protein binding;GO:0016209//antioxidant activity;GO:0016701//oxidoreductase activity, acting on single donors with incorporation of molecular oxygen;GO:0016705//oxidoreductase activity, acting on paired donors, with incorporation or reduction of molecular oxygen	GO:0001503//ossification;GO:0001516//prostaglandin biosynthetic process;GO:0001660//fever generation;GO:0001819//positive regulation of cytokine production;GO:0001963//synaptic transmission, dopaminergic;GO:0002042//cell migration involved in sprouting angiogenesis;GO:0002237//response to molecule of bacterial origin;GO:0003006//developmental process involved in reproduction;GO:0006915//apoptotic process;GO:0006939//smooth muscle contraction;GO:0007049//cell cycle;GO:0007292//female gamete generation;GO:0007611//learning or memory;GO:0008284//positive regulation of cell proliferation;GO:0009746;GO:0010038//response to metal ion;GO:0019229//regulation of vasoconstriction;GO:0022405//hair cycle process;GO:0031328//positive regulation of cellular biosynthetic process;GO:0031347//regulation of defense response;GO:0031960//response to corticosteroid stimulus;GO:0033273//response to vitamin;GO:0043271//negative regulation of ion transport;GO:0043627//response to estrogen stimulus;GO:0045600//positive regulation of fat cell differentiation;GO:0048167//regulation of synaptic plasticity;GO:0050806//positive regulation of synaptic transmission	gi|4506265|ref|NP_000954.1|/0/1
FGFR1	2260	5963	0.938549	6.13731	2.7091	Up	4.16204e-51	8.32811e-50	fibroblast growth factor receptor 1	K04362	GO:0005626//insoluble fraction;GO:0016021//integral to membrane	GO:0004714//transmembrane receptor protein tyrosine kinase activity;GO:0005539//glycosaminoglycan binding;GO:0019838//growth factor binding;GO:0032559;GO:0042802//identical protein binding	GO:0003156//regulation of organ formation;GO:0006464//cellular protein modification process;GO:0006915//apoptotic process;GO:0006935//chemotaxis;GO:0007243//intracellular protein kinase cascade;GO:0007420//brain development;GO:0007431//salivary gland development;GO:0008284//positive regulation of cell proliferation;GO:0008543//fibroblast growth factor receptor signaling pathway;GO:0010467//gene expression;GO:0010551;GO:0010975//regulation of neuron projection development;GO:0021700//developmental maturation;GO:0021761//limbic system development;GO:0021869//forebrain ventricular zone progenitor cell division;GO:0021953//central nervous system neuron differentiation;GO:0030323//respiratory tube development;GO:0035108//limb morphogenesis;GO:0035295//tube development;GO:0040007//growth;GO:0042471//ear morphogenesis;GO:0042661//regulation of mesodermal cell fate specification;GO:0043009//chordate embryonic development;GO:0045596//negative regulation of cell differentiation;GO:0050954//sensory perception of mechanical stimulus;GO:0051726//regulation of cell cycle;GO:0051931;GO:0060119//inner ear receptor cell development;GO:0060485//mesenchyme development;GO:0060638//mesenchymal-epithelial cell signaling;GO:0061138//morphogenesis of a branching epithelium	gi|62087418|dbj|BAD92156.1|/0/1
GSTA4	2941	1352	1.90416	8.91182	2.22657	Up	1.77456e-14	1.11275e-13	glutathione S-transferase alpha 4	K00799	GO:0044444//cytoplasmic part	GO:0016765//transferase activity, transferring alkyl or aryl (other than methyl) groups;GO:0042802//identical protein binding	GO:0006790//sulfur compound metabolic process	gi|4504173|ref|NP_001503.1|/7.95601e-123/1
PAX8	7849	4065	0.220283	1.02495	2.21812	Up	8.4375e-06	2.76537e-05	paired box 8	K09293	GO:0031981//nuclear lumen;GO:0043234//protein complex	GO:0001071//nucleic acid binding transcription factor activity;GO:0003677//DNA binding;GO:0016500//protein-hormone receptor activity;GO:0030528//transcription regulator activity	GO:0001822//kidney development;GO:0006357//regulation of transcription from RNA polymerase II promoter;GO:0009653//anatomical structure morphogenesis;GO:0035270//endocrine system development;GO:0048869//cellular developmental process	gi|7669542|ref|NP_054698.1|/2.28221e-150/1
APC2	10297	10151	0.319772	1.36444	2.0932	Up	2.56774e-15	1.68615e-14	adenomatosis polyposis coli 2	K02085	GO:0005874//microtubule;GO:0012505//endomembrane system;GO:0015629//actin cytoskeleton;GO:0019897//extrinsic to plasma membrane;GO:0030027//lamellipodium;GO:0043231//intracellular membrane-bounded organelle;GO:0044444//cytoplasmic part	GO:0015631//tubulin binding	GO:0030178//negative regulation of Wnt receptor signaling pathway;GO:0035411//catenin import into nucleus	gi|119589902|gb|EAW69496.1|/0/1
GSTM1	2944	1266	23.3411	85.5659	1.87416	Up	1.20355e-94	4.49577e-93	glutathione S-transferase mu 1	K00799	GO:0031090//organelle membrane;GO:0044444//cytoplasmic part	GO:0016765//transferase activity, transferring alkyl or aryl (other than methyl) groups	GO:0006805//xenobiotic metabolic process;GO:0006807//nitrogen compound metabolic process;GO:0044237//cellular metabolic process	gi|23065547|ref|NP_666533.1|/1.59228e-89/1
RAC3	5881	1077	8.41824	28.0207	1.7349	Up	6.07864e-25	6.04867e-24	ras-related C3 botulinum toxin substrate 3 (rho family, small GTP binding protein Rac3)	K07861;K04392	GO:0005884//actin filament;GO:0016020//membrane;GO:0030427//site of polarized growth;GO:0031252//cell leading edge;GO:0042995//cell projection;GO:0044297//cell body;GO:0044444//cytoplasmic part	GO:0017111//nucleoside-triphosphatase activity;GO:0032561//guanyl ribonucleotide binding	GO:0007010//cytoskeleton organization;GO:0009207;GO:0009966//regulation of signal transduction;GO:0030030//cell projection organization;GO:0035556//intracellular signal transduction;GO:0050905//neuromuscular process	gi|297702070|ref|XP_002828022.1|/1.67081e-106/1
NKX3-1	4824	3281	0.921106	2.98588	1.69672	Up	8.24004e-09	3.5565e-08	NK3 homeobox 1	K09348	GO:0043231//intracellular membrane-bounded organelle	GO:0001071//nucleic acid binding transcription factor activity;GO:0003707//steroid hormone receptor activity;GO:0030528//transcription regulator activity;GO:0035258//steroid hormone receptor binding;GO:0043565//sequence-specific DNA binding	GO:0001763//morphogenesis of a branching structure;GO:0007346//regulation of mitotic cell cycle;GO:0009968//negative regulation of signal transduction;GO:0010551;GO:0022612//gland morphogenesis;GO:0030518//intracellular steroid hormone receptor signaling pathway;GO:0030850//prostate gland development;GO:0032091//negative regulation of protein binding;GO:0035272//exocrine system development;GO:0048522//positive regulation of cellular process;GO:0048523//negative regulation of cellular process;GO:0050673//epithelial cell proliferation;GO:0050680//negative regulation of epithelial cell proliferation;GO:0060740//prostate gland epithelium morphogenesis	gi|373432628|ref|NP_001243268.1|/2.56002e-75/1
CASP3	836	2689	1.95641	6.03019	1.624	Up	5.91442e-13	3.40542e-12	caspase 3, apoptosis-related cysteine peptidase	K02187	GO:0016020//membrane;GO:0031981//nuclear lumen;GO:0044444//cytoplasmic part	GO:0004175//endopeptidase activity;GO:0005488//binding;GO:0016538//cyclin-dependent protein kinase regulator activity	GO:0000079//regulation of cyclin-dependent protein serine/threonine kinase activity;GO:0000737//DNA catabolic process, endonucleolytic;GO:0002260//lymphocyte homeostasis;GO:0006919//activation of cysteine-type endopeptidase activity involved in apoptotic process;GO:0007169//transmembrane receptor protein tyrosine kinase signaling pathway;GO:0008624;GO:0008629;GO:0008637//apoptotic mitochondrial changes;GO:0009416//response to light stimulus;GO:0009913//epidermal cell differentiation;GO:0030262//apoptotic nuclear changes;GO:0030888//regulation of B cell proliferation;GO:0033554//cellular response to stress;GO:0034097//response to cytokine stimulus;GO:0042130//negative regulation of T cell proliferation;GO:0050954//sensory perception of mechanical stimulus	gi|397505966|ref|XP_003823509.1|/5.68245e-166/1
GSTM4	2948	1441	13.7487	42.354	1.62321	Up	1.51205e-44	2.59828e-43	glutathione S-transferase mu 4	K00799	GO:0031090//organelle membrane;GO:0044424//intracellular part;GO:0044444//cytoplasmic part	GO:0016765//transferase activity, transferring alkyl or aryl (other than methyl) groups	GO:0006805//xenobiotic metabolic process;GO:0006807//nitrogen compound metabolic process	gi|4504179|ref|NP_000841.1|/2.43337e-117/1
COL4A3	1285	8114	0.441435	1.27677	1.53222	Up	3.6214e-08	1.48887e-07	collagen, type IV, alpha 3 (Goodpasture antigen)	K06237	GO:0005576//extracellular region	-	GO:0032501//multicellular organismal process;GO:0050794//regulation of cellular process	gi|62988864|gb|AAY24251.1|/0/1
VEGFC	7424	2076	1.67142	4.71902	1.49741	Up	1.4013e-07	5.46515e-07	vascular endothelial growth factor C	K05449	GO:0031091//platelet alpha granule;GO:0044421//extracellular region part	GO:0005172//vascular endothelial growth factor receptor binding	GO:0001775//cell activation;GO:0001934//positive regulation of protein phosphorylation;GO:0002009//morphogenesis of an epithelium;GO:0002690//positive regulation of leukocyte chemotaxis;GO:0006887//exocytosis;GO:0007169//transmembrane receptor protein tyrosine kinase signaling pathway;GO:0007405//neuroblast proliferation;GO:0007599//hemostasis;GO:0008217//regulation of blood pressure;GO:0008284//positive regulation of cell proliferation;GO:0009966//regulation of signal transduction;GO:0010595//positive regulation of endothelial cell migration;GO:0048646//anatomical structure formation involved in morphogenesis;GO:0050927//positive regulation of positive chemotaxis	gi|441620202|ref|XP_004088647.1|/0/1
CDK6	1021	11733	4.14985	11.7087	1.49646	Up	2.78984e-87	9.57806e-86	cyclin-dependent kinase 6	K02091	GO:0031252//cell leading edge;GO:0043231//intracellular membrane-bounded organelle;GO:0043234//protein complex;GO:0044444//cytoplasmic part	GO:0004674//protein serine/threonine kinase activity;GO:0005515//protein binding;GO:0032559	GO:0001952//regulation of cell-matrix adhesion;GO:0006464//cellular protein modification process;GO:0006796//phosphate-containing compound metabolic process;GO:0008284//positive regulation of cell proliferation;GO:0008285//negative regulation of cell proliferation;GO:0010467//gene expression;GO:0022008//neurogenesis;GO:0032844//regulation of homeostatic process;GO:0043696;GO:0045596//negative regulation of cell differentiation;GO:0048534;GO:0051318//G1 phase;GO:0051707//response to other organism;GO:0051726//regulation of cell cycle	gi|4502741|ref|NP_001250.1|/0/1
JUN	3725	3338	2.582	6.98302	1.43536	Up	2.95854e-15	1.92976e-14	jun proto-oncogene	K04448	GO:0000785//chromatin;GO:0031981//nuclear lumen;GO:0043234//protein complex;GO:0044444//cytoplasmic part	GO:0000981//sequence-specific DNA binding RNA polymerase II transcription factor activity;GO:0003712//transcription cofactor activity;GO:0005099//Ras GTPase activator activity;GO:0030528//transcription regulator activity;GO:0042802//identical protein binding;GO:0043565//sequence-specific DNA binding;GO:0043566//structure-specific DNA binding;GO:0046332//SMAD binding;GO:0046983//protein dimerization activity	GO:0000165//MAPK cascade;GO:0000302//response to reactive oxygen species;GO:0001933//negative regulation of protein phosphorylation;GO:0001935//endothelial cell proliferation;GO:0002224//toll-like receptor signaling pathway;GO:0002237//response to molecule of bacterial origin;GO:0002763//positive regulation of myeloid leukocyte differentiation;GO:0003007//heart morphogenesis;GO:0006275//regulation of DNA replication;GO:0006606//protein import into nucleus;GO:0007049//cell cycle;GO:0007178//transmembrane receptor protein serine/threonine kinase signaling pathway;GO:0007409//axonogenesis;GO:0007611//learning or memory;GO:0008284//positive regulation of cell proliferation;GO:0008637//apoptotic mitochondrial changes;GO:0009267//cellular response to starvation;GO:0009628//response to abiotic stimulus;GO:0010551;GO:0030855//epithelial cell differentiation;GO:0032319//regulation of Rho GTPase activity;GO:0032897//negative regulation of viral transcription;GO:0042116//macrophage activation;GO:0042391//regulation of membrane potential;GO:0043065//positive regulation of apoptotic process;GO:0043066//negative regulation of apoptotic process;GO:0043921;GO:0048511//rhythmic process;GO:0048646//anatomical structure formation involved in morphogenesis;GO:0051100//negative regulation of binding;GO:0051592//response to calcium ion	gi|49456409|emb|CAG46525.1|/3.31753e-132/1
MAMDC4	158056	3669	0.518625	1.3811	1.41305	Up	0.000307618	0.000836834	MAM domain containing 4	K05119;K03173	GO:0031224//intrinsic to membrane	-	GO:0006810//transport	gi|119220585|ref|NP_996803.2|/0/1
RXRA	6256	5547	5.75094	14.8395	1.36757	Up	1.64945e-46	2.95401e-45	retinoid X receptor, alpha	K08524	GO:0000785//chromatin;GO:0031981//nuclear lumen;GO:0043005//neuron projection	GO:0001071//nucleic acid binding transcription factor activity;GO:0003704//specific RNA polymerase II transcription factor activity;GO:0003708//retinoic acid receptor activity;GO:0003712//transcription cofactor activity;GO:0008134//transcription factor binding;GO:0008289//lipid binding;GO:0010843;GO:0043566//structure-specific DNA binding;GO:0046914//transition metal ion binding;GO:0046983//protein dimerization activity	GO:0000122//negative regulation of transcription from RNA polymerase II promoter;GO:0002067;GO:0006915//apoptotic process;GO:0006952//defense response;GO:0007409//axonogenesis;GO:0009755//hormone-mediated signaling pathway;GO:0010038//response to metal ion;GO:0010551;GO:0014855;GO:0016125//sterol metabolic process;GO:0022414//reproductive process;GO:0030522//intracellular receptor mediated signaling pathway;GO:0031960//response to corticosteroid stimulus;GO:0032868//response to insulin stimulus;GO:0033189//response to vitamin A;GO:0048565//digestive tract development;GO:0051704;GO:0055007//cardiac muscle cell differentiation;GO:0055008//cardiac muscle tissue morphogenesis;GO:0060688//regulation of morphogenesis of a branching structure	gi|39645799|gb|AAH63827.1|/0/1
CCNE1	898	2021	9.19377	23.5686	1.35814	Up	2.46472e-27	2.65708e-26	cyclin E1	K06626	GO:0005815//microtubule organizing center;GO:0031981//nuclear lumen;GO:0043234//protein complex	GO:0003712//transcription cofactor activity;GO:0016772//transferase activity, transferring phosphorus-containing groups;GO:0019887//protein kinase regulator activity;GO:0035258//steroid hormone receptor binding	GO:0000082//G1/S transition of mitotic cell cycle;GO:0001541//ovarian follicle development;GO:0006259//DNA metabolic process;GO:0006355//regulation of transcription, DNA-dependent;GO:0006464//cellular protein modification process;GO:0009887//organ morphogenesis;GO:0014070//response to organic cyclic compound;GO:0030518//intracellular steroid hormone receptor signaling pathway;GO:0033273//response to vitamin;GO:0043627//response to estrogen stimulus;GO:0045595//regulation of cell differentiation;GO:0051384//response to glucocorticoid stimulus	gi|17318559|ref|NP_001229.1|/0/1
RALGPS1	9649	6342	0.511828	1.29615	1.34051	Up	9.3158e-06	3.04059e-05	Ral GEF with PH domain and SH3 binding motif 1	K04349;K12326;K03099	GO:0016020//membrane;GO:0044424//intracellular part	GO:0030695//GTPase regulator activity	GO:0035556//intracellular signal transduction	gi|40788221|dbj|BAA20808.2|/7.66115e-162/1
GLI2	2736	6780	1.84901	4.61716	1.32025	Up	8.95336e-18	6.59663e-17	GLI family zinc finger 2	K06230	GO:0005626//insoluble fraction;GO:0043231//intracellular membrane-bounded organelle;GO:0072372//primary cilium	GO:0001071//nucleic acid binding transcription factor activity;GO:0030528//transcription regulator activity;GO:0043565//sequence-specific DNA binding;GO:0046914//transition metal ion binding	GO:0001649//osteoblast differentiation;GO:0001763//morphogenesis of a branching structure;GO:0002062//chondrocyte differentiation;GO:0006275//regulation of DNA replication;GO:0006357//regulation of transcription from RNA polymerase II promoter;GO:0006935//chemotaxis;GO:0007224//smoothened signaling pathway;GO:0007380//specification of segmental identity, head;GO:0007418//ventral midline development;GO:0008283//cell proliferation;GO:0008544//epidermis development;GO:0012501//programmed cell death;GO:0014070//response to organic cyclic compound;GO:0016331//morphogenesis of embryonic epithelium;GO:0021520//spinal cord motor neuron cell fate specification;GO:0021521//ventral spinal cord interneuron specification;GO:0021536//diencephalon development;GO:0021952//central nervous system projection neuron axonogenesis;GO:0030323//respiratory tube development;GO:0030326//embryonic limb morphogenesis;GO:0033077//T cell differentiation in thymus;GO:0040007//growth;GO:0042472//inner ear morphogenesis;GO:0042476//odontogenesis;GO:0043009//chordate embryonic development;GO:0045597//positive regulation of cell differentiation;GO:0048565//digestive tract development;GO:0048732//gland development;GO:0060033//anatomical structure regression;GO:0060562//epithelial tube morphogenesis	gi|86991432|ref|NP_005261.2|/0/1
GSTP1	2950	986	277.445	691.279	1.31707	Up	0	0	glutathione S-transferase pi 1	K00799	GO:0016020//membrane;GO:0032991//macromolecular complex;GO:0043231//intracellular membrane-bounded organelle;GO:0044444//cytoplasmic part	GO:0016765//transferase activity, transferring alkyl or aryl (other than methyl) groups;GO:0019901//protein kinase binding;GO:0030234//enzyme regulator activity;GO:0042277//peptide binding	GO:0001101//response to acid;GO:0001960//negative regulation of cytokine-mediated signaling pathway;GO:0002526//acute inflammatory response;GO:0006790//sulfur compound metabolic process;GO:0006979//response to oxidative stress;GO:0007249//I-kappaB kinase/NF-kappaB cascade;GO:0008285//negative regulation of cell proliferation;GO:0009887//organ morphogenesis;GO:0010558;GO:0010939//regulation of necrotic cell death;GO:0021782//glial cell development;GO:0031668//cellular response to extracellular stimulus;GO:0032496//response to lipopolysaccharide;GO:0032611//interleukin-1 beta production;GO:0032682//negative regulation of chemokine production;GO:0032868//response to insulin stimulus;GO:0032872//regulation of stress-activated MAPK cascade;GO:0033273//response to vitamin;GO:0043066//negative regulation of apoptotic process;GO:0043407//negative regulation of MAP kinase activity;GO:0043409//negative regulation of MAPK cascade;GO:0043627//response to estrogen stimulus;GO:0051384//response to glucocorticoid stimulus;GO:0070849//response to epidermal growth factor stimulus;GO:0071705	gi|4504183|ref|NP_000843.1|/4.23703e-114/1
BRCA2	675	11386	0.32441	0.801075	1.30412	Up	4.78932e-06	1.60954e-05	breast cancer 2, early onset	K08775	GO:0005815//microtubule organizing center;GO:0016023//cytoplasmic membrane-bounded vesicle;GO:0031981//nuclear lumen;GO:0043234//protein complex	GO:0004402//histone acetyltransferase activity;GO:0015631//tubulin binding;GO:0019899//enzyme binding;GO:0030528//transcription regulator activity;GO:0043566//structure-specific DNA binding	GO:0000084//S phase of mitotic cell cycle;GO:0000725//recombinational repair;GO:0000910//cytokinesis;GO:0001832//blastocyst growth;GO:0006355//regulation of transcription, DNA-dependent;GO:0007346//regulation of mitotic cell cycle;GO:0007417//central nervous system development;GO:0007568//aging;GO:0008406//gonad development;GO:0008630//intrinsic apoptotic signaling pathway in response to DNA damage;GO:0009411//response to UV;GO:0010212//response to ionizing radiation;GO:0016573//histone acetylation;GO:0030330//DNA damage response, signal transduction by p53 class mediator;GO:0031667//response to nutrient levels;GO:0033598//mammary gland epithelial cell proliferation;GO:0043060//meiotic metaphase I plate congression;GO:0045005//maintenance of fidelity involved in DNA-dependent DNA replication;GO:0048232//male gamete generation;GO:0048534;GO:0048545//response to steroid hormone stimulus;GO:0051297//centrosome organization	gi|119395734|ref|NP_000050.2|/0/1
COL4A4	1286	10341	1.19064	2.9292	1.29877	Up	7.45788e-17	5.23602e-16	collagen, type IV, alpha 4	K06237	GO:0005604//basement membrane	GO:0005488//binding	GO:0071842	gi|62822121|gb|AAY14670.1|/0/1
ARHGAP28	79822	5542	0.767483	1.86931	1.2843	Up	1.43541e-06	5.09615e-06	Rho GTPase activating protein 28	K08878	-	-	-	gi|311033539|sp|Q9P2N2.3|RHG28_HUMAN/0/1
ARHGAP29	9411	9121	1.41126	3.43212	1.28211	Up	4.70848e-17	3.3383e-16	Rho GTPase activating protein 29	K10360;K04450;K02649	GO:0044444//cytoplasmic part	GO:0005099//Ras GTPase activator activity;GO:0043169//cation binding	GO:0007265//Ras protein signal transduction;GO:0009966//regulation of signal transduction	gi|134304853|ref|NP_004806.3|/0/1
COL4A1	1282	6549	12.1178	29.4023	1.2788	Up	4.09522e-96	1.56147e-94	collagen, type IV, alpha 1	K06237	-	-	-	gi|148536825|ref|NP_001836.2|/0/1
MEGF8	1954	11167	2.30538	5.53599	1.26383	Up	1.74984e-31	2.19866e-30	multiple EGF-like-domains 8	K05636;K09434	GO:0031224//intrinsic to membrane	GO:0046872//metal ion binding	-	gi|58801254|dbj|BAA32469.2|/0/1
BCL2L1	598	2575	30.5149	71.7614	1.23369	Up	2.29306e-87	7.90532e-86	BCL2-like 1	K04570	GO:0005635//nuclear envelope;GO:0031224//intrinsic to membrane;GO:0031966//mitochondrial membrane	GO:0004869//cysteine-type endopeptidase inhibitor activity;GO:0019904//protein domain specific binding;GO:0046983//protein dimerization activity	GO:0000302//response to reactive oxygen species;GO:0001836//release of cytochrome c from mitochondria;GO:0006917//induction of apoptosis;GO:0007006//mitochondrial membrane organization;GO:0008283//cell proliferation;GO:0008406//gonad development;GO:0009628//response to abiotic stimulus;GO:0009725//response to hormone stimulus;GO:0010038//response to metal ion;GO:0010332//response to gamma radiation;GO:0010629//negative regulation of gene expression;GO:0014071;GO:0022602//ovulation cycle process;GO:0042391//regulation of membrane potential;GO:0043009//chordate embryonic development;GO:0043200//response to amino acid stimulus;GO:0043279//response to alkaloid;GO:0045767;GO:0048232//male gamete generation;GO:0051707//response to other organism;GO:0051726//regulation of cell cycle	gi|392337908|ref|XP_003753389.1|/1.17461e-96/1
TMEM135	65084	9098	2.46057	5.48299	1.15597	Up	1.52336e-22	1.38891e-21	transmembrane protein 135	K11447;K02354	GO:0031224//intrinsic to membrane	-	-	gi|281182573|ref|NP_001162195.1|/0/1
FOXO1	2308	5738	3.51127	7.71243	1.13519	Up	1.21603e-19	9.86415e-19	forkhead box O1	K07201	GO:0031981//nuclear lumen;GO:0043234//protein complex;GO:0044444//cytoplasmic part	GO:0000981//sequence-specific DNA binding RNA polymerase II transcription factor activity;GO:0003702//RNA polymerase II transcription factor activity;GO:0016564//transcription repressor activity;GO:0019900//kinase binding;GO:0043565//sequence-specific DNA binding;GO:0043566//structure-specific DNA binding	GO:0000122//negative regulation of transcription from RNA polymerase II promoter;GO:0001944//vasculature development;GO:0006094//gluconeogenesis;GO:0007169//transmembrane receptor protein tyrosine kinase signaling pathway;GO:0008283//cell proliferation;GO:0031016//pancreas development;GO:0032872//regulation of stress-activated MAPK cascade;GO:0043066//negative regulation of apoptotic process;GO:0048017//inositol lipid-mediated signaling	gi|9257222|ref|NP_002006.2|/0/1
NFKB1	4790	4093	11.8686	24.678	1.05608	Up	3.15326e-38	4.67564e-37	nuclear factor of kappa light polypeptide gene enhancer in B-cells 1	K02580	GO:0031981//nuclear lumen;GO:0043234//protein complex;GO:0044444//cytoplasmic part	GO:0001071//nucleic acid binding transcription factor activity;GO:0030528//transcription regulator activity;GO:0043565//sequence-specific DNA binding	GO:0000122//negative regulation of transcription from RNA polymerase II promoter;GO:0002224//toll-like receptor signaling pathway;GO:0007169//transmembrane receptor protein tyrosine kinase signaling pathway;GO:0009612//response to mechanical stimulus;GO:0010742//macrophage derived foam cell differentiation;GO:0010883//regulation of lipid storage;GO:0010894//negative regulation of steroid biosynthetic process;GO:0030177//positive regulation of Wnt receptor signaling pathway;GO:0030301//cholesterol transport;GO:0032769//negative regulation of monooxygenase activity;GO:0033619//membrane protein proteolysis;GO:0043066//negative regulation of apoptotic process;GO:0050851//antigen receptor-mediated signaling pathway;GO:0051091//positive regulation of sequence-specific DNA binding transcription factor activity	gi|397519725|ref|XP_003830004.1|/0/1
TGFB3	7043	3183	1.47695	3.00706	1.02574	Up	0.000109234	0.000315682	transforming growth factor, beta 3	K13377	GO:0031091//platelet alpha granule;GO:0042383//sarcolemma;GO:0044297//cell body;GO:0044421//extracellular region part	GO:0005160//transforming growth factor beta receptor binding;GO:0019838//growth factor binding;GO:0046983//protein dimerization activity	GO:0000165//MAPK cascade;GO:0001666//response to hypoxia;GO:0001775//cell activation;GO:0001837//epithelial to mesenchymal transition;GO:0001934//positive regulation of protein phosphorylation;GO:0002719;GO:0003006//developmental process involved in reproduction;GO:0006275//regulation of DNA replication;GO:0006357//regulation of transcription from RNA polymerase II promoter;GO:0006887//exocytosis;GO:0007179//transforming growth factor beta receptor signaling pathway;GO:0007431//salivary gland development;GO:0007599//hemostasis;GO:0009611//response to wounding;GO:0010557//positive regulation of macromolecule biosynthetic process;GO:0012502//induction of programmed cell death;GO:0030282//bone mineralization;GO:0030323//respiratory tube development;GO:0030856//regulation of epithelial cell differentiation;GO:0031346//positive regulation of cell projection organization;GO:0032583;GO:0034330;GO:0034405//response to fluid shear stress;GO:0040007//growth;GO:0042127//regulation of cell proliferation;GO:0042307//positive regulation of protein import into nucleus;GO:0043009//chordate embryonic development;GO:0043066//negative regulation of apoptotic process;GO:0048545//response to steroid hormone stimulus;GO:0048598//embryonic morphogenesis;GO:0060363//cranial suture morphogenesis;GO:0070848//response to growth factor stimulus	gi|471361101|ref|XP_004371116.1|/0/1
RALB	5899	2275	18.647	37.9641	1.02569	Up	1.80773e-31	2.26624e-30	v-ral simian leukemia viral oncogene homolog B (ras related; GTP binding protein)	K07835	GO:0016020//membrane;GO:0044444//cytoplasmic part	GO:0017111//nucleoside-triphosphatase activity;GO:0032561//guanyl ribonucleotide binding	GO:0001927//exocyst assembly;GO:0007169//transmembrane receptor protein tyrosine kinase signaling pathway;GO:0007264//small GTPase mediated signal transduction;GO:0009207;GO:0012501//programmed cell death;GO:0032880//regulation of protein localization	gi|426337021|ref|XP_004031751.1|/2.15269e-108/1
FZD6	8323	3806	6.55825	0.0295863	-7.79224	Down	1.63573e-65	4.24931e-64	frizzled family receptor 6	K02376	GO:0016021//integral to membrane;GO:0031253//cell projection membrane;GO:0044424//intracellular part	GO:0004888//transmembrane signaling receptor activity;GO:0019904//protein domain specific binding	GO:0001738//morphogenesis of a polarized epithelium;GO:0001775//cell activation;GO:0006357//regulation of transcription from RNA polymerase II promoter;GO:0007187//G-protein coupled receptor signaling pathway, coupled to cyclic nucleotide second messenger;GO:0008544//epidermis development;GO:0014020;GO:0030178//negative regulation of Wnt receptor signaling pathway;GO:0030901//midbrain development;GO:0035567//non-canonical Wnt receptor signaling pathway;GO:0042471//ear morphogenesis;GO:0043392//negative regulation of DNA binding;GO:0045137//development of primary sexual characteristics;GO:0048667//cell morphogenesis involved in neuron differentiation	gi|34734079|ref|NP_003497.2|/0/1
TNS1	7145	10276	18.3865	0.120539	-7.25301	Down	0	0	tensin 1	K00665;K01110;K08855	GO:0005924//cell-substrate adherens junction;GO:0043232	GO:0008092//cytoskeletal protein binding	-	gi|397495609|ref|XP_003818640.1|/0/1
WNT7A	7476	1732	1.22788	0.01	-6.94003	Down	2.0252e-06	7.08071e-06	wingless-type MMTV integration site family, member 7A	K00572	GO:0016020//membrane;GO:0031012//extracellular matrix	GO:0001664//G-protein coupled receptor binding;GO:0060089	GO:0000122//negative regulation of transcription from RNA polymerase II promoter;GO:0000187//activation of MAPK activity;GO:0001505//regulation of neurotransmitter levels;GO:0001570//vasculogenesis;GO:0001775//cell activation;GO:0003002//regionalization;GO:0003006//developmental process involved in reproduction;GO:0006915//apoptotic process;GO:0007163//establishment or maintenance of cell polarity;GO:0008104//protein localization;GO:0009611//response to wounding;GO:0009880//embryonic pattern specification;GO:0010469//regulation of receptor activity;GO:0010721//negative regulation of cell development;GO:0010769//regulation of cell morphogenesis involved in differentiation;GO:0017145//stem cell division;GO:0021533//cell differentiation in hindbrain;GO:0021543//pallium development;GO:0021761//limbic system development;GO:0030177//positive regulation of Wnt receptor signaling pathway;GO:0030326//embryonic limb morphogenesis;GO:0032536//regulation of cell projection size;GO:0032583;GO:0035019//somatic stem cell maintenance;GO:0035567//non-canonical Wnt receptor signaling pathway;GO:0043062//extracellular structure organization;GO:0043410//positive regulation of MAPK cascade;GO:0043627//response to estrogen stimulus;GO:0044089//positive regulation of cellular component biogenesis;GO:0048730//epidermis morphogenesis;GO:0050679//positive regulation of epithelial cell proliferation;GO:0071363//cellular response to growth factor stimulus	gi|17505191|ref|NP_004616.2|/0/1
ARHGAP32	9743	10111	2.31368	0.0222739	-6.6987	Down	1.27991e-59	2.95809e-58	Rho GTPase activating protein 32	K08878;K04450	GO:0012505//endomembrane system;GO:0030425//dendrite;GO:0031090//organelle membrane;GO:0043231//intracellular membrane-bounded organelle;GO:0044430//cytoskeletal part;GO:0044444//cytoplasmic part;GO:0044459//plasma membrane part	GO:0005543//phospholipid binding;GO:0008047//enzyme activator activity	GO:0009966//regulation of signal transduction;GO:0035556//intracellular signal transduction	gi|218083800|ref|NP_001136157.1|/0/1
BMP4	652	1957	0.800735	0.01	-6.32325	Down	6.38422e-05	0.000189466	bone morphogenetic protein 4	K04662	GO:0031012//extracellular matrix;GO:0031982//vesicle;GO:0044424//intracellular part	GO:0005539//glycosaminoglycan binding;GO:0030528//transcription regulator activity;GO:0042802//identical protein binding;GO:0070696//transmembrane receptor protein serine/threonine kinase binding	GO:0000122//negative regulation of transcription from RNA polymerase II promoter;GO:0001656//metanephros development;GO:0001658//branching involved in ureteric bud morphogenesis;GO:0001709//cell fate determination;GO:0001934//positive regulation of protein phosphorylation;GO:0001935//endothelial cell proliferation;GO:0001944//vasculature development;GO:0002062//chondrocyte differentiation;GO:0002244//hematopoietic progenitor cell differentiation;GO:0003006//developmental process involved in reproduction;GO:0003008;GO:0003156//regulation of organ formation;GO:0003205//cardiac chamber development;GO:0006935//chemotaxis;GO:0007088//regulation of mitosis;GO:0008284//positive regulation of cell proliferation;GO:0008285//negative regulation of cell proliferation;GO:0009755//hormone-mediated signaling pathway;GO:0009953//dorsal/ventral pattern formation;GO:0010463//mesenchymal cell proliferation;GO:0010551;GO:0010557//positive regulation of macromolecule biosynthetic process;GO:0010594//regulation of endothelial cell migration;GO:0014020;GO:0021536//diencephalon development;GO:0022602//ovulation cycle process;GO:0030099//myeloid cell differentiation;GO:0030278//regulation of ossification;GO:0030282//bone mineralization;GO:0030326//embryonic limb morphogenesis;GO:0030509//BMP signaling pathway;GO:0031128//developmental induction;GO:0033080//immature T cell proliferation in thymus;GO:0033189//response to vitamin A;GO:0042307//positive regulation of protein import into nucleus;GO:0042475//odontogenesis of dentin-containing tooth;GO:0043405//regulation of MAP kinase activity;GO:0043410//positive regulation of MAPK cascade;GO:0043627//response to estrogen stimulus;GO:0045597//positive regulation of cell differentiation;GO:0045661//regulation of myoblast differentiation;GO:0045686//negative regulation of glial cell differentiation;GO:0048333//mesodermal cell differentiation;GO:0048592//eye morphogenesis;GO:0048704//embryonic skeletal system morphogenesis;GO:0051145//smooth muscle cell differentiation;GO:0051414//response to cortisol stimulus;GO:0060231//mesenchymal to epithelial transition;GO:0060602//branch elongation of an epithelium;GO:0060688//regulation of morphogenesis of a branching structure;GO:0061154//endothelial tube morphogenesis;GO:0070233//negative regulation of T cell apoptotic process;GO:0070848//response to growth factor stimulus;GO:0072112//glomerular visceral epithelial cell differentiation	gi|397523676|ref|XP_003831847.1|/0/1
CSF1R	1436	4006	0.726464	0.0281092	-4.69178	Down	2.33626e-07	8.91821e-07	colony stimulating factor 1 receptor	K05090	GO:0016021//integral to membrane;GO:0043234//protein complex	GO:0004714//transmembrane receptor protein tyrosine kinase activity;GO:0032559;GO:0042802//identical protein binding	GO:0006464//cellular protein modification process;GO:0007167//enzyme linked receptor protein signaling pathway;GO:0032501//multicellular organismal process	gi|355750324|gb|EHH54662.1|/0/1
EGLN3	112399	2722	8.67653	0.455055	-4.25301	Down	3.77906e-49	7.23795e-48	egl nine homolog 3 (C. elegans)	K09592	GO:0043231//intracellular membrane-bounded organelle	GO:0016701//oxidoreductase activity, acting on single donors with incorporation of molecular oxygen;GO:0019842//vitamin binding;GO:0046914//transition metal ion binding	GO:0006950//response to stress;GO:0008152//metabolic process;GO:0008283//cell proliferation;GO:0012501//programmed cell death	gi|149051230|gb|EDM03403.1|/2.3745e-149/1
ARNT2	9915	6576	1.2085	0.0856185	-3.81916	Down	3.42914e-16	2.34776e-15	aryl-hydrocarbon receptor nuclear translocator 2	K15589	GO:0043231//intracellular membrane-bounded organelle;GO:0043234//protein complex	GO:0001071//nucleic acid binding transcription factor activity;GO:0003676//nucleic acid binding;GO:0005102//receptor binding;GO:0046983//protein dimerization activity;GO:0060089	GO:0006357//regulation of transcription from RNA polymerase II promoter;GO:0006915//apoptotic process;GO:0006950//response to stress;GO:0007399//nervous system development;GO:0008283//cell proliferation;GO:0043009//chordate embryonic development;GO:0043627//response to estrogen stimulus	gi|426380053|ref|XP_004056698.1|/0/1
CHN1	1123	2523	6.16665	0.446316	-3.78835	Down	2.60396e-30	3.13612e-29	chimerin 1	K10360;K13736;K04450;K02649	GO:0044444//cytoplasmic part	GO:0008047//enzyme activator activity;GO:0030674//protein binding, bridging;GO:0043169//cation binding	GO:0009966//regulation of signal transduction;GO:0035556//intracellular signal transduction;GO:0043087//regulation of GTPase activity	gi|62089162|dbj|BAD93025.1|/1.09217e-172/1
PRKCB	5579	8014	0.363141	0.0281022	-3.69178	Down	1.75134e-06	6.1636e-06	protein kinase C, beta	K02677	GO:0005626//insoluble fraction;GO:0005815//microtubule organizing center;GO:0005903//brush border;GO:0016020//membrane;GO:0043231//intracellular membrane-bounded organelle;GO:0044444//cytoplasmic part	GO:0003713//transcription coactivator activity;GO:0016247//channel regulator activity;GO:0019901//protein kinase binding;GO:0032559;GO:0035184//histone threonine kinase activity;GO:0035258//steroid hormone receptor binding;GO:0046914//transition metal ion binding	GO:0006875//cellular metal ion homeostasis;GO:0007249//I-kappaB kinase/NF-kappaB cascade;GO:0007267//cell-cell signaling;GO:0007599//hemostasis;GO:0010551;GO:0010646//regulation of cell communication;GO:0012501//programmed cell death;GO:0015031//protein transport;GO:0035405;GO:0042221//response to chemical stimulus;GO:0046649//lymphocyte activation;GO:0050851//antigen receptor-mediated signaling pathway;GO:0070838//divalent metal ion transport	gi|47157322|ref|NP_997700.1|/0/1
PIK3R1	5295	6991	0.736496	0.0644288	-3.5149	Down	2.75006e-10	1.32445e-09	phosphoinositide-3-kinase, regulatory subunit 1 (alpha)	K02649	GO:0005624//membrane fraction;GO:0005942//phosphatidylinositol 3-kinase complex;GO:0016020//membrane;GO:0043231//intracellular membrane-bounded organelle	GO:0017046//peptide hormone binding;GO:0019900//kinase binding;GO:0019902//phosphatase binding;GO:0035004//phosphatidylinositol 3-kinase activity;GO:0035014//phosphatidylinositol 3-kinase regulator activity;GO:0035091//phosphatidylinositol binding;GO:0035258//steroid hormone receptor binding;GO:0070851//growth factor receptor binding	GO:0001101//response to acid;GO:0001932//regulation of protein phosphorylation;GO:0001952//regulation of cell-matrix adhesion;GO:0002027//regulation of heart rate;GO:0002762//negative regulation of myeloid leukocyte differentiation;GO:0006357//regulation of transcription from RNA polymerase II promoter;GO:0007162//negative regulation of cell adhesion;GO:0007169//transmembrane receptor protein tyrosine kinase signaling pathway;GO:0007599//hemostasis;GO:0008217//regulation of blood pressure;GO:0008285//negative regulation of cell proliferation;GO:0009411//response to UV;GO:0009620//response to fungus;GO:0009746;GO:0010039//response to iron ion;GO:0010467//gene expression;GO:0010828//positive regulation of glucose transport;GO:0016477//cell migration;GO:0019318//hexose metabolic process;GO:0030098//lymphocyte differentiation;GO:0030162//regulation of proteolysis;GO:0031294;GO:0031667//response to nutrient levels;GO:0042991//transcription factor import into nucleus;GO:0043434//response to peptide hormone stimulus;GO:0043550//regulation of lipid kinase activity;GO:0043627//response to estrogen stimulus;GO:0045661//regulation of myoblast differentiation;GO:0045767;GO:0046488//phosphatidylinositol metabolic process;GO:0048017//inositol lipid-mediated signaling;GO:0050851//antigen receptor-mediated signaling pathway;GO:0051384//response to glucocorticoid stimulus;GO:0051789;GO:0070542//response to fatty acid	gi|32455252|ref|NP_852556.2|/0/1
PDGFRB	5159	5718	3.54312	0.315091	-3.49118	Down	1.28386e-36	1.81274e-35	platelet-derived growth factor receptor, beta polypeptide	K05089	GO:0016021//integral to membrane	GO:0004930//G-protein coupled receptor activity;GO:0005017//platelet-derived growth factor-activated receptor activity;GO:0019838//growth factor binding;GO:0032559;GO:0070851//growth factor receptor binding	GO:0001932//regulation of protein phosphorylation;GO:0006935//chemotaxis;GO:0007169//transmembrane receptor protein tyrosine kinase signaling pathway;GO:0008283//cell proliferation;GO:0009887//organ morphogenesis;GO:0016477//cell migration;GO:0035270//endocrine system development;GO:0043009//chordate embryonic development;GO:0048871//multicellular organismal homeostasis;GO:0060537//muscle tissue development	gi|4505683|ref|NP_002600.1|/0/1
EGFR	1956	5616	349.686	47.8413	-2.86973	Down	0	0	epidermal growth factor receptor	K04361	GO:0005635//nuclear envelope;GO:0030128//clathrin coat of endocytic vesicle;GO:0031224//intrinsic to membrane;GO:0044421//extracellular region part;GO:0044459//plasma membrane part	GO:0003779//actin binding;GO:0004709//MAP kinase kinase kinase activity;GO:0004714//transmembrane receptor protein tyrosine kinase activity;GO:0019902//phosphatase binding;GO:0030234//enzyme regulator activity;GO:0032559;GO:0043566//structure-specific DNA binding;GO:0046983//protein dimerization activity	GO:0006915//apoptotic process;GO:0006935//chemotaxis;GO:0007155//cell adhesion;GO:0007173//epidermal growth factor receptor signaling pathway;GO:0008284//positive regulation of cell proliferation;GO:0009411//response to UV;GO:0010740//positive regulation of intracellular protein kinase cascade;GO:0010863//positive regulation of phospholipase C activity;GO:0016477//cell migration;GO:0019722//calcium-mediated signaling;GO:0031328//positive regulation of cellular biosynthetic process;GO:0031657;GO:0032501//multicellular organismal process;GO:0032768;GO:0035411//catenin import into nucleus;GO:0043405//regulation of MAP kinase activity	gi|41327736|ref|NP_958441.1|/0/1
ARMC4	55130	3572	3.03957	0.441343	-2.7839	Down	1.38474e-16	9.62399e-16	armadillo repeat containing 4	K10056	-	-	-	gi|31657114|ref|NP_060546.2|/0/1
STARD8	9754	4962	3.06785	0.63542	-2.27145	Down	2.6359e-18	1.99082e-17	StAR-related lipid transfer (START) domain containing 8	K08878;K10360;K07526;K12490	GO:0005924//cell-substrate adherens junction;GO:0044444//cytoplasmic part	GO:0008047//enzyme activator activity	GO:0009966//regulation of signal transduction;GO:0035556//intracellular signal transduction	gi|51476537|emb|CAH18253.1|/0/1
PTEN	5728	5572	16.7535	3.51639	-2.2523	Down	3.21642e-103	1.31746e-101	phosphatase and tensin homolog	K01110	GO:0005624//membrane fraction;GO:0016604//nuclear body;GO:0030425//dendrite;GO:0044444//cytoplasmic part;GO:0044459//plasma membrane part	GO:0004721//phosphoprotein phosphatase activity;GO:0019904//protein domain specific binding;GO:0034593//phosphatidylinositol bisphosphate phosphatase activity;GO:0034594//phosphatidylinositol trisphosphate phosphatase activity;GO:0046872//metal ion binding;GO:0070851//growth factor receptor binding	GO:0001783//B cell apoptotic process;GO:0001932//regulation of protein phosphorylation;GO:0001953//negative regulation of cell-matrix adhesion;GO:0003006//developmental process involved in reproduction;GO:0006470//protein dephosphorylation;GO:0007169//transmembrane receptor protein tyrosine kinase signaling pathway;GO:0007611//learning or memory;GO:0008285//negative regulation of cell proliferation;GO:0009746;GO:0010038//response to metal ion;GO:0010741//negative regulation of intracellular protein kinase cascade;GO:0012502//induction of programmed cell death;GO:0014706//striated muscle tissue development;GO:0016055//Wnt receptor signaling pathway;GO:0016477//cell migration;GO:0031175//neuron projection development;GO:0031647//regulation of protein stability;GO:0031667//response to nutrient levels;GO:0042981//regulation of apoptotic process;GO:0043388//positive regulation of DNA binding;GO:0043627//response to estrogen stimulus;GO:0045806//negative regulation of endocytosis;GO:0046488//phosphatidylinositol metabolic process;GO:0046838//phosphorylated carbohydrate dephosphorylation;GO:0048017//inositol lipid-mediated signaling;GO:0048167//regulation of synaptic plasticity;GO:0048513//organ development;GO:0048646//anatomical structure formation involved in morphogenesis;GO:0050851//antigen receptor-mediated signaling pathway;GO:0051726//regulation of cell cycle	gi|441642378|ref|XP_003262607.2|/0/1
FGFR3	2261	4310	3.09045	0.653164	-2.2423	Down	5.81726e-16	3.93879e-15	fibroblast growth factor receptor 3	K05094	GO:0000323//lytic vacuole;GO:0016021//integral to membrane;GO:0044421//extracellular region part;GO:0044459//plasma membrane part;GO:0045202//synapse	GO:0004714//transmembrane receptor protein tyrosine kinase activity;GO:0005102//receptor binding;GO:0005539//glycosaminoglycan binding;GO:0019838//growth factor binding;GO:0032559	GO:0000122//negative regulation of transcription from RNA polymerase II promoter;GO:0001503//ossification;GO:0001934//positive regulation of protein phosphorylation;GO:0001935//endothelial cell proliferation;GO:0001942//hair follicle development;GO:0002067;GO:0002088//lens development in camera-type eye;GO:0003151//outflow tract morphogenesis;GO:0006915//apoptotic process;GO:0007088//regulation of mitosis;GO:0007243//intracellular protein kinase cascade;GO:0007409//axonogenesis;GO:0007420//brain development;GO:0008285//negative regulation of cell proliferation;GO:0008543//fibroblast growth factor receptor signaling pathway;GO:0008589//regulation of smoothened signaling pathway;GO:0009611//response to wounding;GO:0010463//mesenchymal cell proliferation;GO:0010551;GO:0010740//positive regulation of intracellular protein kinase cascade;GO:0014003//oligodendrocyte development;GO:0016567//protein ubiquitination;GO:0019827//stem cell maintenance;GO:0021539//subthalamus development;GO:0021761//limbic system development;GO:0021859;GO:0021869//forebrain ventricular zone progenitor cell division;GO:0030177//positive regulation of Wnt receptor signaling pathway;GO:0030323//respiratory tube development;GO:0030855//epithelial cell differentiation;GO:0035264//multicellular organism growth;GO:0035272//exocrine system development;GO:0042471//ear morphogenesis;GO:0042490//mechanoreceptor differentiation;GO:0043009//chordate embryonic development;GO:0043410//positive regulation of MAPK cascade;GO:0045165//cell fate commitment;GO:0045595//regulation of cell differentiation;GO:0045686//negative regulation of glial cell differentiation;GO:0045926//negative regulation of growth;GO:0048646//anatomical structure formation involved in morphogenesis;GO:0048667//cell morphogenesis involved in neuron differentiation;GO:0048729//tissue morphogenesis;GO:0048762//mesenchymal cell differentiation;GO:0048839//inner ear development;GO:0050679//positive regulation of epithelial cell proliferation;GO:0051147//regulation of muscle cell differentiation;GO:0051726//regulation of cell cycle;GO:0051789;GO:0055008//cardiac muscle tissue morphogenesis;GO:0060348//bone development;GO:0060428//lung epithelium development;GO:0060442//branching involved in prostate gland morphogenesis;GO:0060602//branch elongation of an epithelium;GO:0060688//regulation of morphogenesis of a branching structure	gi|4503711|ref|NP_000133.1|/0/1
CDKN1A	1026	2284	65.13	14.3468	-2.18259	Down	3.5088e-157	2.55787e-155	cyclin-dependent kinase inhibitor 1A (p21, Cip1)	K06625	GO:0031981//nuclear lumen;GO:0043234//protein complex;GO:0044444//cytoplasmic part	GO:0005515//protein binding;GO:0016538//cyclin-dependent protein kinase regulator activity;GO:0043169//cation binding	GO:0000079//regulation of cyclin-dependent protein serine/threonine kinase activity;GO:0006917//induction of apoptosis;GO:0007050//cell cycle arrest;GO:0007154//cell communication;GO:0007264//small GTPase mediated signal transduction;GO:0008284//positive regulation of cell proliferation;GO:0009416//response to light stimulus;GO:0009887//organ morphogenesis;GO:0010035//response to inorganic substance;GO:0010212//response to ionizing radiation;GO:0016049//cell growth;GO:0030330//DNA damage response, signal transduction by p53 class mediator;GO:0030888//regulation of B cell proliferation;GO:0045767;GO:0051318//G1 phase;GO:0051320//S phase;GO:0051384//response to glucocorticoid stimulus	gi|62089348|dbj|BAD93118.1|/5.73227e-85/1
CDKN2B	1030	4001	15.1629	3.71505	-2.02909	Down	1.64823e-59	3.79346e-58	cyclin-dependent kinase inhibitor 2B (p15, inhibits CDK4)	K04685	GO:0043231//intracellular membrane-bounded organelle;GO:0044444//cytoplasmic part	GO:0016538//cyclin-dependent protein kinase regulator activity;GO:0019900//kinase binding	GO:0000082//G1/S transition of mitotic cell cycle;GO:0007154//cell communication;GO:0007179//transforming growth factor beta receptor signaling pathway;GO:0007584//response to nutrient;GO:0008285//negative regulation of cell proliferation;GO:0010033//response to organic substance;GO:0016310//phosphorylation;GO:0030099//myeloid cell differentiation;GO:0030855//epithelial cell differentiation;GO:0051318//G1 phase;GO:0051726//regulation of cell cycle	gi|402897286|ref|XP_003911699.1|/1.84218e-92/1
TCF7L2	6934	4092	15.3728	4.45799	-1.78591	Down	3.4791e-52	7.14295e-51	transcription factor 7-like 2 (T-cell specific, HMG-box)	K04491	GO:0005654//nucleoplasm;GO:0016604//nuclear body;GO:0044451//nucleoplasm part;GO:0071664//catenin-TCF7L2 complex	GO:0001071//nucleic acid binding transcription factor activity;GO:0016564//transcription repressor activity;GO:0019900//kinase binding;GO:0019904//protein domain specific binding;GO:0043565//sequence-specific DNA binding;GO:0051427	GO:0000122//negative regulation of transcription from RNA polymerase II promoter;GO:0001503//ossification;GO:0001944//vasculature development;GO:0006606//protein import into nucleus;GO:0007399//nervous system development;GO:0008284//positive regulation of cell proliferation;GO:0008543//fibroblast growth factor receptor signaling pathway;GO:0008544//epidermis development;GO:0009746;GO:0010551;GO:0010560//positive regulation of glycoprotein biosynthetic process;GO:0010740//positive regulation of intracellular protein kinase cascade;GO:0016202//regulation of striated muscle tissue development;GO:0019827//stem cell maintenance;GO:0021536//diencephalon development;GO:0021782//glial cell development;GO:0022402//cell cycle process;GO:0030178//negative regulation of Wnt receptor signaling pathway;GO:0030509//BMP signaling pathway;GO:0033500//carbohydrate homeostasis;GO:0035112//genitalia morphogenesis;GO:0042127//regulation of cell proliferation;GO:0042476//odontogenesis;GO:0042552//myelination;GO:0043066//negative regulation of apoptotic process;GO:0043392//negative regulation of DNA binding;GO:0043393//regulation of protein binding;GO:0045165//cell fate commitment;GO:0045595//regulation of cell differentiation;GO:0045685//regulation of glial cell differentiation;GO:0045926//negative regulation of growth;GO:0046824//positive regulation of nucleocytoplasmic transport;GO:0048513//organ development;GO:0048562//embryonic organ morphogenesis;GO:0048598//embryonic morphogenesis;GO:0050796//regulation of insulin secretion;GO:0051276//chromosome organization;GO:0051648//vesicle localization;GO:0060070//canonical Wnt receptor signaling pathway	gi|309384254|ref|NP_001185456.1|/0/1
TGFBR1	7046	6475	11.8414	3.47816	-1.76744	Down	2.38834e-62	5.79505e-61	transforming growth factor, beta receptor 1	K04674	GO:0031224//intrinsic to membrane;GO:0043235//receptor complex;GO:0044459//plasma membrane part	GO:0005024//transforming growth factor beta-activated receptor activity;GO:0005160//transforming growth factor beta receptor binding;GO:0019838//growth factor binding;GO:0019899//enzyme binding;GO:0032559;GO:0043169//cation binding;GO:0046332//SMAD binding;GO:0046983//protein dimerization activity	GO:0000165//MAPK cascade;GO:0001701//in utero embryonic development;GO:0001934//positive regulation of protein phosphorylation;GO:0003002//regionalization;GO:0006915//apoptotic process;GO:0006928//cellular component movement;GO:0006950//response to stress;GO:0007178//transmembrane receptor protein serine/threonine kinase signaling pathway;GO:0007276//gamete generation;GO:0008283//cell proliferation;GO:0009628//response to abiotic stimulus;GO:0010628//positive regulation of gene expression;GO:0010740//positive regulation of intracellular protein kinase cascade;GO:0012502//induction of programmed cell death;GO:0016049//cell growth;GO:0030198//extracellular matrix organization;GO:0030323//respiratory tube development;GO:0030857//negative regulation of epithelial cell differentiation;GO:0031346//positive regulation of cell projection organization;GO:0033993//response to lipid;GO:0034694//response to prostaglandin stimulus;GO:0042307//positive regulation of protein import into nucleus;GO:0045165//cell fate commitment;GO:0048514//blood vessel morphogenesis;GO:0048534;GO:0048545//response to steroid hormone stimulus;GO:0048704//embryonic skeletal system morphogenesis;GO:0048732//gland development;GO:0051098//regulation of binding	gi|402896861|ref|XP_003911501.1|/0/1
MET	4233	6695	38.4863	12.2613	-1.65023	Down	2.14502e-186	1.88807e-184	met proto-oncogene (hepatocyte growth factor receptor)	K05099	GO:0005626//insoluble fraction;GO:0016021//integral to membrane;GO:0016323//basolateral plasma membrane	GO:0004714//transmembrane receptor protein tyrosine kinase activity;GO:0032559	GO:0000165//MAPK cascade;GO:0006468//protein phosphorylation;GO:0006935//chemotaxis;GO:0007169//transmembrane receptor protein tyrosine kinase signaling pathway;GO:0007417//central nervous system development;GO:0007610//behavior;GO:0008283//cell proliferation;GO:0014706//striated muscle tissue development;GO:0016477//cell migration;GO:0048513//organ development;GO:0051146//striated muscle cell differentiation;GO:0060638//mesenchymal-epithelial cell signaling	gi|42741655|ref|NP_000236.2|/0/1
CTNNAL1	8727	2445	27.1474	8.88869	-1.61077	Down	9.81752e-48	1.8152e-46	catenin (cadherin-associated protein), alpha-like 1	K12597;K05691	GO:0005856//cytoskeleton;GO:0016020//membrane;GO:0044444//cytoplasmic part	GO:0050839//cell adhesion molecule binding	GO:0007265//Ras protein signal transduction	gi|4503129|ref|NP_003789.1|/0/1
STAT3	6774	4978	100.082	38.0931	-1.39357	Down	9.54974e-280	1.32798e-277	signal transducer and activator of transcription 3 (acute-phase response factor)	K04692	GO:0016020//membrane;GO:0031981//nuclear lumen;GO:0044444//cytoplasmic part	GO:0001071//nucleic acid binding transcription factor activity;GO:0003677//DNA binding;GO:0019900//kinase binding;GO:0030528//transcription regulator activity;GO:0035258//steroid hormone receptor binding;GO:0046872//metal ion binding;GO:0048020//CCR chemokine receptor binding;GO:0060089	GO:0000003//reproduction;GO:0002526//acute inflammatory response;GO:0006357//regulation of transcription from RNA polymerase II promoter;GO:0006605//protein targeting;GO:0007169//transmembrane receptor protein tyrosine kinase signaling pathway;GO:0007259//JAK-STAT cascade;GO:0007631//feeding behavior;GO:0019221//cytokine-mediated signaling pathway;GO:0033500//carbohydrate homeostasis;GO:0035264//multicellular organism growth;GO:0043627//response to estrogen stimulus;GO:0046530//photoreceptor cell differentiation;GO:0048871//multicellular organismal homeostasis;GO:0051704	gi|332847876|ref|XP_001165417.2|/0/1
IGF1R	3480	11242	12.5452	4.858	-1.3687	Down	1.88012e-78	5.81536e-77	insulin-like growth factor 1 receptor	K05087	GO:0016021//integral to membrane;GO:0042598;GO:0042995//cell projection;GO:0044459//plasma membrane part	GO:0004714//transmembrane receptor protein tyrosine kinase activity;GO:0005102//receptor binding;GO:0005520//insulin-like growth factor binding;GO:0017046//peptide hormone binding;GO:0019900//kinase binding;GO:0032559;GO:0043169//cation binding	GO:0000910//cytokinesis;GO:0002009//morphogenesis of an epithelium;GO:0002376//immune system process;GO:0006275//regulation of DNA replication;GO:0006468//protein phosphorylation;GO:0007163//establishment or maintenance of cell polarity;GO:0007169//transmembrane receptor protein tyrosine kinase signaling pathway;GO:0007417//central nervous system development;GO:0008283//cell proliferation;GO:0010740//positive regulation of intracellular protein kinase cascade;GO:0010741//negative regulation of intracellular protein kinase cascade;GO:0016477//cell migration;GO:0030030//cell projection organization;GO:0031016//pancreas development;GO:0033273//response to vitamin;GO:0045767;GO:0048017//inositol lipid-mediated signaling;GO:0048667//cell morphogenesis involved in neuron differentiation;GO:0048732//gland development;GO:0051259//protein oligomerization	gi|4557665|ref|NP_000866.1|/0/1
RARA	5914	3494	10.924	4.38304	-1.3175	Down	2.95354e-21	2.56428e-20	retinoic acid receptor, alpha	K08527	GO:0005624//membrane fraction;GO:0031981//nuclear lumen;GO:0043005//neuron projection;GO:0044297//cell body;GO:0044444//cytoplasmic part	GO:0001071//nucleic acid binding transcription factor activity;GO:0003682//chromatin binding;GO:0003712//transcription cofactor activity;GO:0003729//mRNA binding;GO:0004879//ligand-activated sequence-specific DNA binding RNA polymerase II transcription factor activity;GO:0005501//retinoid binding;GO:0010843;GO:0019207//kinase regulator activity;GO:0030371//translation repressor activity;GO:0030528//transcription regulator activity;GO:0046914//transition metal ion binding;GO:0046983//protein dimerization activity	GO:0001655//urogenital system development;GO:0001818//negative regulation of cytokine production;GO:0001819//positive regulation of cytokine production;GO:0002762//negative regulation of myeloid leukocyte differentiation;GO:0003416//endochondral bone growth;GO:0006446//regulation of translational initiation;GO:0006464//cellular protein modification process;GO:0006909//phagocytosis;GO:0008283//cell proliferation;GO:0008406//gonad development;GO:0009755//hormone-mediated signaling pathway;GO:0010551;GO:0021543//pallium development;GO:0030518//intracellular steroid hormone receptor signaling pathway;GO:0032496//response to lipopolysaccharide;GO:0032526//response to retinoic acid;GO:0035295//tube development;GO:0043410//positive regulation of MAPK cascade;GO:0043627//response to estrogen stimulus;GO:0044093;GO:0045624//positive regulation of T-helper cell differentiation;GO:0048232//male gamete generation;GO:0050804//regulation of synaptic transmission;GO:0051726//regulation of cell cycle;GO:0055007//cardiac muscle cell differentiation	gi|4506419|ref|NP_000955.1|/0/1
SYDE1	85360	3254	41.9657	17.5795	-1.25532	Down	9.8495e-67	2.61201e-65	synapse defective 1, Rho GTPase, homolog 1 (C. elegans)	K08878;K04450	GO:0044444//cytoplasmic part	GO:0005099//Ras GTPase activator activity	GO:0032321//positive regulation of Rho GTPase activity	gi|42475970|ref|NP_149014.3|/0/1
FGFRL1	53834	3215	16.9899	7.25018	-1.22859	Down	7.70404e-27	8.1409e-26	fibroblast growth factor receptor-like 1	K01217;K05095;K05094	GO:0030133//transport vesicle;GO:0031224//intrinsic to membrane	GO:0004714//transmembrane receptor protein tyrosine kinase activity;GO:0005539//glycosaminoglycan binding;GO:0019838//growth factor binding	GO:0003170//heart valve development;GO:0007169//transmembrane receptor protein tyrosine kinase signaling pathway;GO:0008283//cell proliferation;GO:0016049//cell growth;GO:0060411//cardiac septum morphogenesis;GO:0060538//skeletal muscle organ development	gi|51988910|ref|NP_068742.2|/0/1
HIF1A	3091	4082	38.4987	16.8274	-1.194	Down	7.42888e-71	2.10142e-69	hypoxia inducible factor 1, alpha subunit (basic helix-loop-helix transcription factor)	K08268	GO:0031981//nuclear lumen;GO:0043234//protein complex	GO:0000981//sequence-specific DNA binding RNA polymerase II transcription factor activity;GO:0003677//DNA binding;GO:0019899//enzyme binding;GO:0031072//heat shock protein binding;GO:0046983//protein dimerization activity;GO:0060089	GO:0000904//cell morphogenesis involved in differentiation;GO:0001819//positive regulation of cytokine production;GO:0001935//endothelial cell proliferation;GO:0002246//wound healing involved in inflammatory response;GO:0006110//regulation of glycolysis;GO:0006357//regulation of transcription from RNA polymerase II promoter;GO:0009100//glycoprotein metabolic process;GO:0009967//positive regulation of signal transduction;GO:0010631//epithelial cell migration;GO:0031328//positive regulation of cellular biosynthetic process;GO:0032583;GO:0032770//positive regulation of monooxygenase activity;GO:0032906;GO:0033483;GO:0034599//cellular response to oxidative stress;GO:0044259//multicellular organismal macromolecule metabolic process;GO:0045639//positive regulation of myeloid cell differentiation;GO:0045765//regulation of angiogenesis	gi|4504385|ref|NP_001521.1|/0/1
ARHGAP23	57636	5913	27.2588	11.9785	-1.18627	Down	6.7085e-72	1.91731e-70	Rho GTPase activating protein 23	K08878;K05732;K04450;K07526	GO:0044464//cell part	GO:0008047//enzyme activator activity	GO:0023052//signaling	gi|313661470|ref|NP_001186346.1|/0/1
ARAF	369	2571	76.58	34.1189	-1.1664	Down	3.78834e-85	1.25379e-83	v-raf murine sarcoma 3611 viral oncogene homolog	K08845	GO:0000267//cell fraction;GO:0043231//intracellular membrane-bounded organelle;GO:0044444//cytoplasmic part	GO:0004672//protein kinase activity;GO:0004871//signal transducer activity;GO:0032559;GO:0043169//cation binding	GO:0001934//positive regulation of protein phosphorylation;GO:0006915//apoptotic process;GO:0007165//signal transduction	gi|4502193|ref|NP_001645.1|/0/1
DIXDC1	85458	5899	4.87648	2.19522	-1.15147	Down	1.49867e-13	8.93374e-13	DIX domain containing 1	K02353;K10366;K05699	GO:0005924//cell-substrate adherens junction;GO:0044424//intracellular part	GO:0008092//cytoskeletal protein binding;GO:0060089	GO:0007166//cell surface receptor signaling pathway;GO:0032501//multicellular organismal process	gi|83816971|ref|NP_001033043.1|/0/1
GSTT1	2952	1076	21.1172	9.62798	-1.13311	Down	9.26318e-11	4.59356e-10	glutathione S-transferase theta 1	K00799	GO:0000267//cell fraction;GO:0044444//cytoplasmic part	GO:0004601//peroxidase activity;GO:0016765//transferase activity, transferring alkyl or aryl (other than methyl) groups	GO:0006790//sulfur compound metabolic process	gi|397479634|ref|XP_003811114.1|/7.43068e-139/1
LAMB2	3913	5817	27.2661	12.4859	-1.12681	Down	2.46136e-65	6.36415e-64	laminin, beta 2 (laminin S)	K06243	GO:0043256//laminin complex	-	GO:0048676	gi|119703755|ref|NP_002283.3|/0/1
TP53	7157	2724	79.182	36.8737	-1.10258	Down	3.25004e-85	1.07779e-83	tumor protein p53	K04451	GO:0000267//cell fraction;GO:0005667//transcription factor complex;GO:0016604//nuclear body;GO:0034399//nuclear periphery;GO:0044427//chromosomal part;GO:0044444//cytoplasmic part	GO:0001071//nucleic acid binding transcription factor activity;GO:0003690//double-stranded DNA binding;GO:0016564//transcription repressor activity;GO:0019900//kinase binding;GO:0019903//protein phosphatase binding;GO:0032559;GO:0043565//sequence-specific DNA binding;GO:0046914//transition metal ion binding;GO:0046983//protein dimerization activity	GO:0000077//DNA damage checkpoint;GO:0000122//negative regulation of transcription from RNA polymerase II promoter;GO:0001934//positive regulation of protein phosphorylation;GO:0006281//DNA repair;GO:0006919//activation of cysteine-type endopeptidase activity involved in apoptotic process;GO:0006984//ER-nucleus signaling pathway;GO:0007006//mitochondrial membrane organization;GO:0007264//small GTPase mediated signal transduction;GO:0007599//hemostasis;GO:0008104//protein localization;GO:0008283//cell proliferation;GO:0008630//intrinsic apoptotic signaling pathway in response to DNA damage;GO:0009267//cellular response to starvation;GO:0009411//response to UV;GO:0010212//response to ionizing radiation;GO:0010259//multicellular organismal aging;GO:0010551;GO:0016049//cell growth;GO:0016575//histone deacetylation;GO:0030330//DNA damage response, signal transduction by p53 class mediator;GO:0034599//cellular response to oxidative stress;GO:0048869//cellular developmental process;GO:0051095;GO:0051259//protein oligomerization;GO:0051704;GO:0070234//positive regulation of T cell apoptotic process	gi|75914681|gb|ABA29753.1|/0/1
FZD8	8325	3186	3.23217	1.51979	-1.08863	Down	2.53044e-05	7.83859e-05	frizzled family receptor 8	K02375	GO:0031224//intrinsic to membrane;GO:0043231//intracellular membrane-bounded organelle	GO:0004888//transmembrane signaling receptor activity;GO:0019904//protein domain specific binding	GO:0001932//regulation of protein phosphorylation;GO:0006357//regulation of transcription from RNA polymerase II promoter;GO:0010001//glial cell differentiation;GO:0016055//Wnt receptor signaling pathway;GO:0021515//cell differentiation in spinal cord;GO:0021872//forebrain generation of neurons;GO:0030217//T cell differentiation;GO:0043388//positive regulation of DNA binding;GO:0045137//development of primary sexual characteristics;GO:0045165//cell fate commitment;GO:0048667//cell morphogenesis involved in neuron differentiation	gi|13994190|ref|NP_114072.1|/0/1
MGST1	4257	1509	110.819	52.7582	-1.07074	Down	1.784e-63	4.43934e-62	microsomal glutathione S-transferase 1	K00799	GO:0019866//organelle inner membrane;GO:0031224//intrinsic to membrane;GO:0031966//mitochondrial membrane;GO:0042598;GO:0044439	GO:0005515//protein binding;GO:0016740//transferase activity;GO:0016765//transferase activity, transferring alkyl or aryl (other than methyl) groups;GO:0042802//identical protein binding	GO:0002237//response to molecule of bacterial origin;GO:0003006//developmental process involved in reproduction;GO:0006790//sulfur compound metabolic process;GO:0009719;GO:0010033//response to organic substance;GO:0044237//cellular metabolic process;GO:0051260//protein homooligomerization	gi|119616770|gb|EAW96364.1|/6.67986e-57/1
DAPK1	1612	5942	7.10167	3.39219	-1.06594	Down	4.07392e-17	2.90458e-16	death-associated protein kinase 1	K08803	GO:0005856//cytoskeleton	GO:0004672//protein kinase activity;GO:0005515//protein binding;GO:0032559	GO:0006464//cellular protein modification process;GO:0006917//induction of apoptosis;GO:0035556//intracellular signal transduction;GO:0043066//negative regulation of apoptotic process	gi|62087322|dbj|BAD92108.1|/0/1
STAT5B	6777	5171	37.9671	18.4881	-1.03815	Down	1.21901e-70	3.43064e-69	signal transducer and activator of transcription 5B	K11224	GO:0031981//nuclear lumen;GO:0044444//cytoplasmic part	GO:0001071//nucleic acid binding transcription factor activity;GO:0035258//steroid hormone receptor binding;GO:0043566//structure-specific DNA binding;GO:0046872//metal ion binding;GO:0060089	GO:0001779//natural killer cell differentiation;GO:0001787//natural killer cell proliferation;GO:0001912//positive regulation of leukocyte mediated cytotoxicity;GO:0002237//response to molecule of bacterial origin;GO:0002260//lymphocyte homeostasis;GO:0002526//acute inflammatory response;GO:0006357//regulation of transcription from RNA polymerase II promoter;GO:0006599;GO:0006790//sulfur compound metabolic process;GO:0006915//apoptotic process;GO:0007155//cell adhesion;GO:0007166//cell surface receptor signaling pathway;GO:0007259//JAK-STAT cascade;GO:0007346//regulation of mitotic cell cycle;GO:0007589//body fluid secretion;GO:0008207//C21-steroid hormone metabolic process;GO:0009081//branched-chain amino acid metabolic process;GO:0010628//positive regulation of gene expression;GO:0010876//lipid localization;GO:0022602//ovulation cycle process;GO:0030855//epithelial cell differentiation;GO:0031349//positive regulation of defense response;GO:0032787//monocarboxylic acid metabolic process;GO:0034097//response to cytokine stimulus;GO:0035264//multicellular organism growth;GO:0042102//positive regulation of T cell proliferation;GO:0042108//positive regulation of cytokine biosynthetic process;GO:0043627//response to estrogen stimulus;GO:0043648//dicarboxylic acid metabolic process;GO:0045136//development of secondary sexual characteristics;GO:0045577//regulation of B cell differentiation;GO:0045582//positive regulation of T cell differentiation;GO:0045638//negative regulation of myeloid cell differentiation;GO:0048537//mucosal-associated lymphoid tissue development;GO:0072350//tricarboxylic acid metabolic process	gi|62087420|dbj|BAD92157.1|/0/1
ATRN	8455	8658	10.3166	5.07232	-1.02425	Down	2.14454e-32	2.75527e-31	attractin	K14616;K05636;K09434	GO:0016021//integral to membrane;GO:0044421//extracellular region part;GO:0044424//intracellular part	GO:0004871//signal transducer activity;GO:0030246//carbohydrate binding	GO:0006952//defense response;GO:0035264//multicellular organism growth	gi|333440461|ref|NP_001193976.1|/0/1
TMC5	79838	4917	15.0926	7.53451	-1.00226	Down	2.71246e-26	2.82301e-25	transmembrane channel-like 5	K06237;K11447;K01539;K08857;K00939	GO:0031224//intrinsic to membrane	-	-	gi|31377679|ref|NP_079056.2|/0/1
④MAPK signaling pathway
Symbol	GeneID	Gene_length	shNC-RPKM	shNrf1-RPKM	log2 Ratio(shNrf1/shNC)	Up-Down-Regulation(shNrf1/shNC)	P-value	FDR	Description	KEGG Orthology	GO Component	GO Function	GO Process	Blast nr
RASGEF1A	221002	3235	0.0346001	14.6544	8.72634	Up	1.10399e-125	5.74492e-124	RasGEF domain family, member 1A	K07376;K08020;K08018	GO:0044464//cell part	GO:0005083//small GTPase regulator activity	GO:0009966//regulation of signal transduction;GO:0048870//cell motility	gi|119606997|gb|EAW86591.1|/0/1
RASGEF1B	153020	2269	0.01	1.14144	6.83471	Up	1.1091e-07	4.37194e-07	RasGEF domain family, member 1B	K07376;K06277;K08018	GO:0044464//cell part	GO:0005083//small GTPase regulator activity	GO:0009966//regulation of signal transduction	gi|22749129|ref|NP_689758.1|/0/1
MAPK8IP1	9479	3234	0.01	1.04458	6.70678	Up	8.4844e-10	3.9416e-09	mitogen-activated protein kinase 8 interacting protein 1	K04434	GO:0005626//insoluble fraction;GO:0030424//axon;GO:0030426//growth cone;GO:0043231//intracellular membrane-bounded organelle;GO:0044444//cytoplasmic part	GO:0008092//cytoskeletal protein binding;GO:0016772//transferase activity, transferring phosphorus-containing groups;GO:0019887//protein kinase regulator activity;GO:0019901//protein kinase binding;GO:0032947//protein complex scaffold	GO:0006351//transcription, DNA-dependent;GO:0006810//transport;GO:0043066//negative regulation of apoptotic process;GO:0043407//negative regulation of MAP kinase activity;GO:0043409//negative regulation of MAPK cascade	gi|4885433|ref|NP_005447.1|/0/1
CACNA1H	8912	8097	0.0138238	0.737074	5.73658	Up	2.6504e-15	1.73767e-14	calcium channel, voltage-dependent, T type, alpha 1H subunit	K04855	GO:0034704//calcium channel complex	GO:0005245//voltage-gated calcium channel activity	GO:0000768//syncytium formation by plasma membrane fusion;GO:0003012//muscle system process;GO:0006935//chemotaxis;GO:0007340//acrosome reaction;GO:0044057;GO:0048513//organ development	gi|53832011|ref|NP_001005407.1|/0/1
STMN3	50861	2538	0.132307	3.90437	4.88313	Up	4.04898e-23	3.79833e-22	stathmin-like 3	K04381	GO:0000267//cell fraction;GO:0042995//cell projection;GO:0044424//intracellular part;GO:0044444//cytoplasmic part	GO:0005515//protein binding;GO:0008092//cytoskeletal protein binding	GO:0000226//microtubule cytoskeleton organization;GO:0016601//Rac protein signal transduction;GO:0030030//cell projection organization;GO:0032319//regulation of Rho GTPase activity;GO:0033043//regulation of organelle organization;GO:0048731	gi|397477196|ref|XP_003809964.1|/2.21039e-109/1
NFATC1	4772	4762	0.0235051	0.662107	4.81602	Up	5.30692e-08	2.15137e-07	nuclear factor of activated T-cells, cytoplasmic, calcineurin-dependent 1	K04446	GO:0043231//intracellular membrane-bounded organelle	GO:0001071//nucleic acid binding transcription factor activity;GO:0005527//macrolide binding;GO:0030528//transcription regulator activity;GO:0043565//sequence-specific DNA binding	GO:0000904//cell morphogenesis involved in differentiation;GO:0006351//transcription, DNA-dependent;GO:0006357//regulation of transcription from RNA polymerase II promoter;GO:0007165//signal transduction;GO:0022402//cell cycle process;GO:0048513//organ development;GO:0070838//divalent metal ion transport	gi|8928220|sp|O95644.3|NFAC1_HUMAN/0/1
KAZN	23254	6047	0.0185102	0.502786	4.76355	Up	1.03023e-07	4.07074e-07	kazrin, periplakin interacting protein	K10392;K10386;K10421;K04407	GO:0005856//cytoskeleton;GO:0005911//cell-cell junction;GO:0043231//intracellular membrane-bounded organelle	-	GO:0030216//keratinocyte differentiation	gi|65301130|ref|NP_001018000.1|/0/1
CACNA1D	776	7726	0.01	0.262348	4.71341	Up	3.60288e-06	1.22752e-05	calcium channel, voltage-dependent, L type, alpha 1D subunit	K04851	GO:0034704//calcium channel complex	GO:0005262//calcium channel activity	GO:0006935//chemotaxis;GO:0015980//energy derivation by oxidation of organic compounds;GO:0030073//insulin secretion;GO:0032412//regulation of ion transmembrane transporter activity;GO:0070838//divalent metal ion transport	gi|4502527|ref|NP_000711.1|/0/1
SYNGR3	9143	2076	0.215667	4.50205	4.3837	Up	1.24212e-20	1.05031e-19	synaptogyrin 3	K04403;K1	GO:0016021//integral to membrane;GO:0030136//clathrin-coated vesicle;GO:0044459//plasma membrane part;GO:0045202//synapse	GO:0019904//protein domain specific binding	GO:0032409	gi|6631112|ref|NP_004200.2|/1.81423e-90/1
TESC	54997	1044	3.32363	43.1439	3.69832	Up	1.2985e-83	4.21326e-82	tescalcin	K06268;K10301	GO:0016020//membrane;GO:0031252//cell leading edge;GO:0043231//intracellular membrane-bounded organelle	GO:0004857//enzyme inhibitor activity;GO:0046872//metal ion binding	GO:0008283//cell proliferation;GO:0008406//gonad development;GO:0030155//regulation of cell adhesion;GO:0032583;GO:0045639//positive regulation of myeloid cell differentiation	gi|119618506|gb|EAW98100.1|/2.85483e-134/1
PDGFA	5154	2809	2.23146	26.9387	3.59362	Up	3.98906e-136	2.33254e-134	platelet-derived growth factor alpha polypeptide	K04359	GO:0012505//endomembrane system;GO:0031091//platelet alpha granule;GO:0042995//cell projection;GO:0044421//extracellular region part;GO:0044432//endoplasmic reticulum part	GO:0019838//growth factor binding;GO:0042802//identical protein binding;GO:0043498//cell surface binding;GO:0046983//protein dimerization activity;GO:0070851//growth factor receptor binding	GO:0001934//positive regulation of protein phosphorylation;GO:0006275//regulation of DNA replication;GO:0006661//phosphatidylinositol biosynthetic process;GO:0006887//exocytosis;GO:0006935//chemotaxis;GO:0007169//transmembrane receptor protein tyrosine kinase signaling pathway;GO:0007178//transmembrane receptor protein serine/threonine kinase signaling pathway;GO:0008284//positive regulation of cell proliferation;GO:0008544//epidermis development;GO:0010543//regulation of platelet activation;GO:0014909//smooth muscle cell migration;GO:0030030//cell projection organization;GO:0030036//actin cytoskeleton organization;GO:0033189//response to vitamin A;GO:0043627//response to estrogen stimulus;GO:0048646//anatomical structure formation involved in morphogenesis;GO:0060684//epithelial-mesenchymal cell signaling	gi|77695917|ref|NP_002598.4|/3.38198e-98/1
MECOM	2122	5740	0.741009	8.18057	3.46464	Up	1.61948e-82	5.20373e-81	MDS1 and EVI1 complex locus	K04462	GO:0016585//chromatin remodeling complex;GO:0016604//nuclear body	GO:0001071//nucleic acid binding transcription factor activity;GO:0003676//nucleic acid binding;GO:0042802//identical protein binding;GO:0046914//transition metal ion binding	GO:0002262//myeloid cell homeostasis;GO:0006357//regulation of transcription from RNA polymerase II promoter;GO:0006952//defense response;GO:0007049//cell cycle;GO:0007179//transforming growth factor beta receptor signaling pathway;GO:0007420//brain development;GO:0008283//cell proliferation;GO:0012501//programmed cell death;GO:0030326//embryonic limb morphogenesis;GO:0043009//chordate embryonic development;GO:0043409//negative regulation of MAPK cascade;GO:0048869//cellular developmental process;GO:0051707//response to other organism;GO:0060429//epithelium development	gi|545408|gb|AAB29907.1|/0/1
PPM1N	147699	1718	0.390913	4.1293	3.40098	Up	2.05052e-13	1.21403e-12	protein phosphatase, Mg2+/Mn2+ dependent, 1N (putative)	K04461	-	GO:0016791//phosphatase activity;GO:0046914//transition metal ion binding	GO:0006796//phosphate-containing compound metabolic process	gi|122937199|ref|NP_001073870.1|/0/1
PLA2G4A	5321	2940	2.7031	23.019	3.09014	Up	1.84001e-106	7.78733e-105	phospholipase A2, group IVA (cytosolic, calcium-dependent)	K01047	GO:0005626//insoluble fraction;GO:0030141//secretory granule;GO:0031090//organelle membrane	GO:0004623//phospholipase A2 activity;GO:0005543//phospholipid binding;GO:0046872//metal ion binding	GO:0000038//very long-chain fatty acid metabolic process;GO:0000302//response to reactive oxygen species;GO:0001516//prostaglandin biosynthetic process;GO:0001660//fever generation;GO:0001775//cell activation;GO:0002237//response to molecule of bacterial origin;GO:0003006//developmental process involved in reproduction;GO:0006906//vesicle fusion;GO:0006915//apoptotic process;GO:0007599//hemostasis;GO:0008283//cell proliferation;GO:0010038//response to metal ion;GO:0015909//long-chain fatty acid transport;GO:0022602//ovulation cycle process;GO:0030282//bone mineralization;GO:0031349//positive regulation of defense response;GO:0031960//response to corticosteroid stimulus;GO:0033273//response to vitamin;GO:0046469//platelet activating factor metabolic process;GO:0046677//response to antibiotic;GO:0048875//chemical homeostasis within a tissue	gi|23943920|ref|NP_077734.1|/0/1
FGFR1	2260	5963	0.938549	6.13731	2.7091	Up	4.16204e-51	8.32811e-50	fibroblast growth factor receptor 1	K04362	GO:0005626//insoluble fraction;GO:0016021//integral to membrane	GO:0004714//transmembrane receptor protein tyrosine kinase activity;GO:0005539//glycosaminoglycan binding;GO:0019838//growth factor binding;GO:0032559;GO:0042802//identical protein binding	GO:0003156//regulation of organ formation;GO:0006464//cellular protein modification process;GO:0006915//apoptotic process;GO:0006935//chemotaxis;GO:0007243//intracellular protein kinase cascade;GO:0007420//brain development;GO:0007431//salivary gland development;GO:0008284//positive regulation of cell proliferation;GO:0008543//fibroblast growth factor receptor signaling pathway;GO:0010467//gene expression;GO:0010551;GO:0010975//regulation of neuron projection development;GO:0021700//developmental maturation;GO:0021761//limbic system development;GO:0021869//forebrain ventricular zone progenitor cell division;GO:0021953//central nervous system neuron differentiation;GO:0030323//respiratory tube development;GO:0035108//limb morphogenesis;GO:0035295//tube development;GO:0040007//growth;GO:0042471//ear morphogenesis;GO:0042661//regulation of mesodermal cell fate specification;GO:0043009//chordate embryonic development;GO:0045596//negative regulation of cell differentiation;GO:0050954//sensory perception of mechanical stimulus;GO:0051726//regulation of cell cycle;GO:0051931;GO:0060119//inner ear receptor cell development;GO:0060485//mesenchyme development;GO:0060638//mesenchymal-epithelial cell signaling;GO:0061138//morphogenesis of a branching epithelium	gi|62087418|dbj|BAD92156.1|/0/1
RELB	5971	2297	3.75216	23.1388	2.62452	Up	5.17244e-71	1.47068e-69	v-rel reticuloendotheliosis viral oncogene homolog B	K09253	GO:0043231//intracellular membrane-bounded organelle;GO:0044444//cytoplasmic part	GO:0001071//nucleic acid binding transcription factor activity;GO:0003676//nucleic acid binding;GO:0003712//transcription cofactor activity	GO:0001773//myeloid dendritic cell activation;GO:0006351//transcription, DNA-dependent;GO:0042093//T-helper cell differentiation	gi|35493878|ref|NP_006500.2|/0/1
NR4A1	3164	2692	7.60901	41.2022	2.43694	Up	1.68447e-134	9.6787e-133	nuclear receptor subfamily 4, group A, member 1	K04465	GO:0031981//nuclear lumen	GO:0001071//nucleic acid binding transcription factor activity;GO:0003677//DNA binding;GO:0004879//ligand-activated sequence-specific DNA binding RNA polymerase II transcription factor activity;GO:0030528//transcription regulator activity;GO:0042802//identical protein binding;GO:0046914//transition metal ion binding;GO:0046983//protein dimerization activity	GO:0007169//transmembrane receptor protein tyrosine kinase signaling pathway;GO:0010466//negative regulation of peptidase activity;GO:0010551;GO:0012502//induction of programmed cell death;GO:0048017//inositol lipid-mediated signaling	gi|119578627|gb|EAW58223.1|/0/1
DUSP4	1846	6440	2.67662	14.1456	2.40187	Up	6.10234e-109	2.6435e-107	dual specificity phosphatase 4	K04459	GO:0000267//cell fraction;GO:0031981//nuclear lumen	GO:0008138//protein tyrosine/serine/threonine phosphatase activity	GO:0000165//MAPK cascade;GO:0001704//formation of primary germ layer;GO:0002224//toll-like receptor signaling pathway;GO:0006470//protein dephosphorylation;GO:0007169//transmembrane receptor protein tyrosine kinase signaling pathway;GO:0042221//response to chemical stimulus	gi|16950652|ref|NP_476499.1|/1.68896e-175/1
MAP3K1	4214	7522	1.0714	5.43416	2.34256	Up	2.10344e-48	3.94198e-47	mitogen-activated protein kinase kinase kinase 1, E3 ubiquitin protein ligase	K04416	GO:0005626//insoluble fraction;GO:0043232;GO:0044444//cytoplasmic part	GO:0004708//MAP kinase kinase activity;GO:0004709//MAP kinase kinase kinase activity;GO:0008289//lipid binding;GO:0019787//small conjugating protein ligase activity;GO:0019901//protein kinase binding;GO:0032559;GO:0046914//transition metal ion binding	GO:0000186//activation of MAPKK activity;GO:0000187//activation of MAPK activity;GO:0001654//eye development;GO:0002224//toll-like receptor signaling pathway;GO:0006915//apoptotic process;GO:0007178//transmembrane receptor protein serine/threonine kinase signaling pathway;GO:0009611//response to wounding;GO:0009612//response to mechanical stimulus;GO:0010551;GO:0016477//cell migration;GO:0016567//protein ubiquitination;GO:0030041//actin filament polymerization;GO:0045935;GO:0051017//actin filament bundle assembly	gi|153945765|ref|NP_005912.1|/0/1
MAP2K6	5608	1879	14.1776	67.1797	2.24442	Up	1.57555e-138	9.41232e-137	mitogen-activated protein kinase kinase 6	K04433	GO:0031981//nuclear lumen;GO:0044444//cytoplasmic part	GO:0004712//protein serine/threonine/tyrosine kinase activity;GO:0032559	GO:0000165//MAPK cascade;GO:0002224//toll-like receptor signaling pathway;GO:0006468//protein phosphorylation;GO:0006915//apoptotic process;GO:0006941//striated muscle contraction;GO:0007166//cell surface receptor signaling pathway;GO:0022402//cell cycle process;GO:0042221//response to chemical stimulus;GO:0045597//positive regulation of cell differentiation	gi|402900907|ref|XP_003913403.1|/0/1
CACHD1	57685	5274	0.827706	3.84319	2.21511	Up	3.02244e-23	2.84988e-22	cache domain containing 1	K04859	GO:0031224//intrinsic to membrane	-	GO:0070838//divalent metal ion transport	gi|158563905|sp|Q5VU97.2|CAHD1_HUMAN/0/1
NALCN	259232	6923	0.565882	2.55367	2.174	Up	5.02572e-20	4.13348e-19	sodium leak channel, non-selective	K05668;K04849	GO:0031224//intrinsic to membrane	GO:0005261//cation channel activity	GO:0030001//metal ion transport	gi|24119274|ref|NP_443099.1|/0/1
NFATC2	4773	7530	0.549995	2.30295	2.066	Up	1.56933e-18	1.20675e-17	nuclear factor of activated T-cells, cytoplasmic, calcineurin-dependent 2	K04446	GO:0005856//cytoskeleton;GO:0016020//membrane;GO:0031981//nuclear lumen;GO:0044444//cytoplasmic part	GO:0001071//nucleic acid binding transcription factor activity;GO:0003676//nucleic acid binding;GO:0030528//transcription regulator activity;GO:0043565//sequence-specific DNA binding	GO:0006351//transcription, DNA-dependent;GO:0006357//regulation of transcription from RNA polymerase II promoter;GO:0030888//regulation of B cell proliferation;GO:0032501//multicellular organismal process;GO:0033554//cellular response to stress;GO:0042221//response to chemical stimulus;GO:0050851//antigen receptor-mediated signaling pathway	gi|385137140|ref|NP_001245221.1|/0/1
RAC3	5881	1077	8.41824	28.0207	1.7349	Up	6.07864e-25	6.04867e-24	ras-related C3 botulinum toxin substrate 3 (rho family, small GTP binding protein Rac3)	K07861;K04392	GO:0005884//actin filament;GO:0016020//membrane;GO:0030427//site of polarized growth;GO:0031252//cell leading edge;GO:0042995//cell projection;GO:0044297//cell body;GO:0044444//cytoplasmic part	GO:0017111//nucleoside-triphosphatase activity;GO:0032561//guanyl ribonucleotide binding	GO:0007010//cytoskeleton organization;GO:0009207;GO:0009966//regulation of signal transduction;GO:0030030//cell projection organization;GO:0035556//intracellular signal transduction;GO:0050905//neuromuscular process	gi|297702070|ref|XP_002828022.1|/1.67081e-106/1
MAPK11	5600	2420	1.24882	3.95515	1.66317	Up	1.9547e-08	8.20765e-08	mitogen-activated protein kinase 11	K04441	GO:0000267//cell fraction;GO:0031981//nuclear lumen;GO:0044444//cytoplasmic part	GO:0004702//receptor signaling protein serine/threonine kinase activity;GO:0032559	GO:0000165//MAPK cascade;GO:0002224//toll-like receptor signaling pathway;GO:0006355//regulation of transcription, DNA-dependent;GO:0006464//cellular protein modification process;GO:0006796//phosphate-containing compound metabolic process;GO:0007169//transmembrane receptor protein tyrosine kinase signaling pathway;GO:0007264//small GTPase mediated signal transduction;GO:0045597//positive regulation of cell differentiation	gi|20128774|ref|NP_002742.3|/0/1
DUSP6	1848	2842	1.2997	4.08106	1.65077	Up	7.49934e-10	3.49969e-09	dual specificity phosphatase 6	K04459	GO:0031981//nuclear lumen;GO:0044444//cytoplasmic part	GO:0008138//protein tyrosine/serine/threonine phosphatase activity	GO:0001714//endodermal cell fate specification;GO:0001932//regulation of protein phosphorylation;GO:0002224//toll-like receptor signaling pathway;GO:0003002//regionalization;GO:0006470//protein dephosphorylation;GO:0006915//apoptotic process;GO:0008543//fibroblast growth factor receptor signaling pathway;GO:0010033//response to organic substance;GO:0043409//negative regulation of MAPK cascade;GO:0046620//regulation of organ growth	gi|42764687|ref|NP_073143.2|/3.53614e-125/1
CASP3	836	2689	1.95641	6.03019	1.624	Up	5.91442e-13	3.40542e-12	caspase 3, apoptosis-related cysteine peptidase	K02187	GO:0016020//membrane;GO:0031981//nuclear lumen;GO:0044444//cytoplasmic part	GO:0004175//endopeptidase activity;GO:0005488//binding;GO:0016538//cyclin-dependent protein kinase regulator activity	GO:0000079//regulation of cyclin-dependent protein serine/threonine kinase activity;GO:0000737//DNA catabolic process, endonucleolytic;GO:0002260//lymphocyte homeostasis;GO:0006919//activation of cysteine-type endopeptidase activity involved in apoptotic process;GO:0007169//transmembrane receptor protein tyrosine kinase signaling pathway;GO:0008624;GO:0008629;GO:0008637//apoptotic mitochondrial changes;GO:0009416//response to light stimulus;GO:0009913//epidermal cell differentiation;GO:0030262//apoptotic nuclear changes;GO:0030888//regulation of B cell proliferation;GO:0033554//cellular response to stress;GO:0034097//response to cytokine stimulus;GO:0042130//negative regulation of T cell proliferation;GO:0050954//sensory perception of mechanical stimulus	gi|397505966|ref|XP_003823509.1|/5.68245e-166/1
TGFBR3L	100507588	1256	1.96058	5.91717	1.59362	Up	1.65471e-06	5.84089e-06	transforming growth factor, beta receptor III-like	K15209;K04431;K05843	-	-	-	gi|305410860|ref|NP_001182188.1|/2.86275e-79/1
HSPA2	3306	2802	1.07857	3.09444	1.52056	Up	5.54968e-07	2.04216e-06	heat shock 70kDa protein 2	K03283	GO:0000794//condensed nuclear chromosome;GO:0043073//germ cell nucleus	GO:0005515//protein binding;GO:0008289//lipid binding;GO:0032559	GO:0006950//response to stress;GO:0007127//meiosis I;GO:0007281//germ cell development;GO:0031660//regulation of cyclin-dependent protein serine/threonine kinase activity involved in G2/M;GO:0048232//male gamete generation;GO:0070193//synaptonemal complex organization	gi|13676857|ref|NP_068814.2|/0/1
JUN	3725	3338	2.582	6.98302	1.43536	Up	2.95854e-15	1.92976e-14	jun proto-oncogene	K04448	GO:0000785//chromatin;GO:0031981//nuclear lumen;GO:0043234//protein complex;GO:0044444//cytoplasmic part	GO:0000981//sequence-specific DNA binding RNA polymerase II transcription factor activity;GO:0003712//transcription cofactor activity;GO:0005099//Ras GTPase activator activity;GO:0030528//transcription regulator activity;GO:0042802//identical protein binding;GO:0043565//sequence-specific DNA binding;GO:0043566//structure-specific DNA binding;GO:0046332//SMAD binding;GO:0046983//protein dimerization activity	GO:0000165//MAPK cascade;GO:0000302//response to reactive oxygen species;GO:0001933//negative regulation of protein phosphorylation;GO:0001935//endothelial cell proliferation;GO:0002224//toll-like receptor signaling pathway;GO:0002237//response to molecule of bacterial origin;GO:0002763//positive regulation of myeloid leukocyte differentiation;GO:0003007//heart morphogenesis;GO:0006275//regulation of DNA replication;GO:0006606//protein import into nucleus;GO:0007049//cell cycle;GO:0007178//transmembrane receptor protein serine/threonine kinase signaling pathway;GO:0007409//axonogenesis;GO:0007611//learning or memory;GO:0008284//positive regulation of cell proliferation;GO:0008637//apoptotic mitochondrial changes;GO:0009267//cellular response to starvation;GO:0009628//response to abiotic stimulus;GO:0010551;GO:0030855//epithelial cell differentiation;GO:0032319//regulation of Rho GTPase activity;GO:0032897//negative regulation of viral transcription;GO:0042116//macrophage activation;GO:0042391//regulation of membrane potential;GO:0043065//positive regulation of apoptotic process;GO:0043066//negative regulation of apoptotic process;GO:0043921;GO:0048511//rhythmic process;GO:0048646//anatomical structure formation involved in morphogenesis;GO:0051100//negative regulation of binding;GO:0051592//response to calcium ion	gi|49456409|emb|CAG46525.1|/3.31753e-132/1
MAMDC4	158056	3669	0.518625	1.3811	1.41305	Up	0.000307618	0.000836834	MAM domain containing 4	K05119;K03173	GO:0031224//intrinsic to membrane	-	GO:0006810//transport	gi|119220585|ref|NP_996803.2|/0/1
DUSP9	1852	2394	3.36636	8.79583	1.38563	Up	2.82336e-13	1.65677e-12	dual specificity phosphatase 9	K04459	GO:0043231//intracellular membrane-bounded organelle;GO:0044444//cytoplasmic part	GO:0008138//protein tyrosine/serine/threonine phosphatase activity	GO:0000165//MAPK cascade;GO:0006464//cellular protein modification process	gi|441676045|ref|XP_004092643.1|/1.32835e-148/1
RALGPS1	9649	6342	0.511828	1.29615	1.34051	Up	9.3158e-06	3.04059e-05	Ral GEF with PH domain and SH3 binding motif 1	K04349;K12326;K03099	GO:0016020//membrane;GO:0044424//intracellular part	GO:0030695//GTPase regulator activity	GO:0035556//intracellular signal transduction	gi|40788221|dbj|BAA20808.2|/7.66115e-162/1
ARHGAP29	9411	9121	1.41126	3.43212	1.28211	Up	4.70848e-17	3.3383e-16	Rho GTPase activating protein 29	K10360;K04450;K02649	GO:0044444//cytoplasmic part	GO:0005099//Ras GTPase activator activity;GO:0043169//cation binding	GO:0007265//Ras protein signal transduction;GO:0009966//regulation of signal transduction	gi|134304853|ref|NP_004806.3|/0/1
SYNGAP1	8831	6011	0.875191	2.09812	1.26143	Up	1.5324e-07	5.9582e-07	synaptic Ras GTPase activating protein 1	K04352	GO:0005626//insoluble fraction;GO:0009898//internal side of plasma membrane;GO:0030425//dendrite;GO:0044424//intracellular part	GO:0005099//Ras GTPase activator activity;GO:0019904//protein domain specific binding	GO:0006915//apoptotic process;GO:0007172//signal complex assembly;GO:0007632//visual behavior;GO:0010627//regulation of intracellular protein kinase cascade;GO:0031175//neuron projection development;GO:0031345//negative regulation of cell projection organization;GO:0032313//regulation of Rab GTPase activity;GO:0048168//regulation of neuronal synaptic plasticity	gi|194248068|ref|NP_006763.2|/0/1
DUSP5	1847	2545	5.0578	11.6366	1.20209	Up	8.4553e-15	5.39808e-14	dual specificity phosphatase 5	K04459	GO:0031981//nuclear lumen	GO:0008138//protein tyrosine/serine/threonine phosphatase activity	GO:0000165//MAPK cascade;GO:0001704//formation of primary germ layer;GO:0006355//regulation of transcription, DNA-dependent;GO:0006464//cellular protein modification process	gi|119569944|gb|EAW49559.1|/0/1
RALGPS2	55103	5834	2.09128	4.72889	1.17712	Up	1.764e-13	1.04776e-12	Ral GEF with PH domain and SH3 binding motif 2	K04349	GO:0016020//membrane;GO:0044424//intracellular part	GO:0005488//binding;GO:0030695//GTPase regulator activity	GO:0019222//regulation of metabolic process;GO:0035556//intracellular signal transduction	gi|32441283|ref|NP_689876.2|/0/1
MAP4K3	8491	4362	2.59172	5.83421	1.17063	Up	1.89344e-12	1.05178e-11	mitogen-activated protein kinase kinase kinase kinase 3	K04406	-	GO:0004672//protein kinase activity;GO:0030695//GTPase regulator activity;GO:0032559	GO:0000165//MAPK cascade;GO:0006464//cellular protein modification process	gi|394025669|ref|NP_001257354.1|/0/1
PPM1B	5495	3850	4.76799	9.94438	1.0605	Up	1.45959e-15	9.73921e-15	protein phosphatase, Mg2+/Mn2+ dependent, 1B	K04461	GO:0043234//protein complex	GO:0004721//phosphoprotein phosphatase activity;GO:0046914//transition metal ion binding	GO:0006464//cellular protein modification process	gi|75813620|ref|NP_001028729.1|/0/1
NFKB1	4790	4093	11.8686	24.678	1.05608	Up	3.15326e-38	4.67564e-37	nuclear factor of kappa light polypeptide gene enhancer in B-cells 1	K02580	GO:0031981//nuclear lumen;GO:0043234//protein complex;GO:0044444//cytoplasmic part	GO:0001071//nucleic acid binding transcription factor activity;GO:0030528//transcription regulator activity;GO:0043565//sequence-specific DNA binding	GO:0000122//negative regulation of transcription from RNA polymerase II promoter;GO:0002224//toll-like receptor signaling pathway;GO:0007169//transmembrane receptor protein tyrosine kinase signaling pathway;GO:0009612//response to mechanical stimulus;GO:0010742//macrophage derived foam cell differentiation;GO:0010883//regulation of lipid storage;GO:0010894//negative regulation of steroid biosynthetic process;GO:0030177//positive regulation of Wnt receptor signaling pathway;GO:0030301//cholesterol transport;GO:0032769//negative regulation of monooxygenase activity;GO:0033619//membrane protein proteolysis;GO:0043066//negative regulation of apoptotic process;GO:0050851//antigen receptor-mediated signaling pathway;GO:0051091//positive regulation of sequence-specific DNA binding transcription factor activity	gi|397519725|ref|XP_003830004.1|/0/1
CHP1	11261	3230	90.758	185.503	1.03134	Up	1.56248e-209	1.53904e-207	calcineurin-like EF-hand protein 1	K06268	GO:0044444//cytoplasmic part	GO:0016247//channel regulator activity;GO:0046872//metal ion binding	GO:0006887//exocytosis;GO:0019932//second-messenger-mediated signaling;GO:0030001//metal ion transport	gi|6005731|ref|NP_009167.1|/1.26483e-104/1
TGFB3	7043	3183	1.47695	3.00706	1.02574	Up	0.000109234	0.000315682	transforming growth factor, beta 3	K13377	GO:0031091//platelet alpha granule;GO:0042383//sarcolemma;GO:0044297//cell body;GO:0044421//extracellular region part	GO:0005160//transforming growth factor beta receptor binding;GO:0019838//growth factor binding;GO:0046983//protein dimerization activity	GO:0000165//MAPK cascade;GO:0001666//response to hypoxia;GO:0001775//cell activation;GO:0001837//epithelial to mesenchymal transition;GO:0001934//positive regulation of protein phosphorylation;GO:0002719;GO:0003006//developmental process involved in reproduction;GO:0006275//regulation of DNA replication;GO:0006357//regulation of transcription from RNA polymerase II promoter;GO:0006887//exocytosis;GO:0007179//transforming growth factor beta receptor signaling pathway;GO:0007431//salivary gland development;GO:0007599//hemostasis;GO:0009611//response to wounding;GO:0010557//positive regulation of macromolecule biosynthetic process;GO:0012502//induction of programmed cell death;GO:0030282//bone mineralization;GO:0030323//respiratory tube development;GO:0030856//regulation of epithelial cell differentiation;GO:0031346//positive regulation of cell projection organization;GO:0032583;GO:0034330;GO:0034405//response to fluid shear stress;GO:0040007//growth;GO:0042127//regulation of cell proliferation;GO:0042307//positive regulation of protein import into nucleus;GO:0043009//chordate embryonic development;GO:0043066//negative regulation of apoptotic process;GO:0048545//response to steroid hormone stimulus;GO:0048598//embryonic morphogenesis;GO:0060363//cranial suture morphogenesis;GO:0070848//response to growth factor stimulus	gi|471361101|ref|XP_004371116.1|/0/1
MAP4K2	5871	2971	8.4768	17.0936	1.01186	Up	9.04954e-19	7.03721e-18	mitogen-activated protein kinase kinase kinase kinase 2	K04414	GO:0000267//cell fraction;GO:0012505//endomembrane system;GO:0043231//intracellular membrane-bounded organelle;GO:0044459//plasma membrane part	GO:0004672//protein kinase activity;GO:0030695//GTPase regulator activity;GO:0032559	GO:0000165//MAPK cascade;GO:0002376//immune system process;GO:0006464//cellular protein modification process;GO:0016192//vesicle-mediated transport	gi|22035600|ref|NP_004570.2|/0/1
HSPA1L	3305	2550	1.668	3.35608	1.00866	Up	0.000310484	0.00084366	heat shock 70kDa protein 1-like	K03283	-	GO:0032559	GO:0006950//response to stress	gi|119623932|gb|EAX03527.1|/0/1
ILKAP	80895	1480	22.235	0.0760848	-8.19101	Down	1.12631e-86	3.82715e-85	integrin-linked kinase-associated serine/threonine phosphatase	K01090;K04457;K14803	GO:0043234//protein complex;GO:0044424//intracellular part	GO:0004721//phosphoprotein phosphatase activity;GO:0043169//cation binding	GO:0000084//S phase of mitotic cell cycle;GO:0006464//cellular protein modification process;GO:0006796//phosphate-containing compound metabolic process;GO:0051726//regulation of cell cycle	gi|13540531|ref|NP_110395.1|/0/1
ARHGAP32	9743	10111	2.31368	0.0222739	-6.6987	Down	1.27991e-59	2.95809e-58	Rho GTPase activating protein 32	K08878;K04450	GO:0012505//endomembrane system;GO:0030425//dendrite;GO:0031090//organelle membrane;GO:0043231//intracellular membrane-bounded organelle;GO:0044430//cytoskeletal part;GO:0044444//cytoplasmic part;GO:0044459//plasma membrane part	GO:0005543//phospholipid binding;GO:0008047//enzyme activator activity	GO:0009966//regulation of signal transduction;GO:0035556//intracellular signal transduction	gi|218083800|ref|NP_001136157.1|/0/1
PPM1L	151742	3056	0.769162	0.01	-6.26522	Down	5.09344e-07	1.88139e-06	protein phosphatase, Mg2+/Mn2+ dependent, 1L	K04461;K14803	GO:0031090//organelle membrane;GO:0031224//intrinsic to membrane;GO:0043234//protein complex	GO:0004721//phosphoprotein phosphatase activity;GO:0043169//cation binding	GO:0006464//cellular protein modification process;GO:0006643//membrane lipid metabolic process;GO:0006796//phosphate-containing compound metabolic process;GO:0007167//enzyme linked receptor protein signaling pathway;GO:0007243//intracellular protein kinase cascade	gi|63003905|ref|NP_640338.2|/0/1
CHN1	1123	2523	6.16665	0.446316	-3.78835	Down	2.60396e-30	3.13612e-29	chimerin 1	K10360;K13736;K04450;K02649	GO:0044444//cytoplasmic part	GO:0008047//enzyme activator activity;GO:0030674//protein binding, bridging;GO:0043169//cation binding	GO:0009966//regulation of signal transduction;GO:0035556//intracellular signal transduction;GO:0043087//regulation of GTPase activity	gi|62089162|dbj|BAD93025.1|/1.09217e-172/1
PRKCB	5579	8014	0.363141	0.0281022	-3.69178	Down	1.75134e-06	6.1636e-06	protein kinase C, beta	K02677	GO:0005626//insoluble fraction;GO:0005815//microtubule organizing center;GO:0005903//brush border;GO:0016020//membrane;GO:0043231//intracellular membrane-bounded organelle;GO:0044444//cytoplasmic part	GO:0003713//transcription coactivator activity;GO:0016247//channel regulator activity;GO:0019901//protein kinase binding;GO:0032559;GO:0035184//histone threonine kinase activity;GO:0035258//steroid hormone receptor binding;GO:0046914//transition metal ion binding	GO:0006875//cellular metal ion homeostasis;GO:0007249//I-kappaB kinase/NF-kappaB cascade;GO:0007267//cell-cell signaling;GO:0007599//hemostasis;GO:0010551;GO:0010646//regulation of cell communication;GO:0012501//programmed cell death;GO:0015031//protein transport;GO:0035405;GO:0042221//response to chemical stimulus;GO:0046649//lymphocyte activation;GO:0050851//antigen receptor-mediated signaling pathway;GO:0070838//divalent metal ion transport	gi|47157322|ref|NP_997700.1|/0/1
PDGFRB	5159	5718	3.54312	0.315091	-3.49118	Down	1.28386e-36	1.81274e-35	platelet-derived growth factor receptor, beta polypeptide	K05089	GO:0016021//integral to membrane	GO:0004930//G-protein coupled receptor activity;GO:0005017//platelet-derived growth factor-activated receptor activity;GO:0019838//growth factor binding;GO:0032559;GO:0070851//growth factor receptor binding	GO:0001932//regulation of protein phosphorylation;GO:0006935//chemotaxis;GO:0007169//transmembrane receptor protein tyrosine kinase signaling pathway;GO:0008283//cell proliferation;GO:0009887//organ morphogenesis;GO:0016477//cell migration;GO:0035270//endocrine system development;GO:0043009//chordate embryonic development;GO:0048871//multicellular organismal homeostasis;GO:0060537//muscle tissue development	gi|4505683|ref|NP_002600.1|/0/1
EGFR	1956	5616	349.686	47.8413	-2.86973	Down	0	0	epidermal growth factor receptor	K04361	GO:0005635//nuclear envelope;GO:0030128//clathrin coat of endocytic vesicle;GO:0031224//intrinsic to membrane;GO:0044421//extracellular region part;GO:0044459//plasma membrane part	GO:0003779//actin binding;GO:0004709//MAP kinase kinase kinase activity;GO:0004714//transmembrane receptor protein tyrosine kinase activity;GO:0019902//phosphatase binding;GO:0030234//enzyme regulator activity;GO:0032559;GO:0043566//structure-specific DNA binding;GO:0046983//protein dimerization activity	GO:0006915//apoptotic process;GO:0006935//chemotaxis;GO:0007155//cell adhesion;GO:0007173//epidermal growth factor receptor signaling pathway;GO:0008284//positive regulation of cell proliferation;GO:0009411//response to UV;GO:0010740//positive regulation of intracellular protein kinase cascade;GO:0010863//positive regulation of phospholipase C activity;GO:0016477//cell migration;GO:0019722//calcium-mediated signaling;GO:0031328//positive regulation of cellular biosynthetic process;GO:0031657;GO:0032501//multicellular organismal process;GO:0032768;GO:0035411//catenin import into nucleus;GO:0043405//regulation of MAP kinase activity	gi|41327736|ref|NP_958441.1|/0/1
GADD45B	4616	1393	20.8114	3.15263	-2.72274	Down	5.84588e-41	9.16944e-40	growth arrest and DNA-damage-inducible, beta	K04402	-	-	GO:0000165//MAPK cascade;GO:0007049//cell cycle;GO:0012501//programmed cell death;GO:0032501//multicellular organismal process;GO:0033673//negative regulation of kinase activity;GO:0048869//cellular developmental process	gi|119589783|gb|EAW69377.1|/1.1337e-87/1
HSPA12A	259217	5739	3.1986	0.52977	-2.594	Down	3.45666e-25	3.46882e-24	heat shock 70kDa protein 12A	K03283	-	GO:0032559	-	gi|2887409|dbj|BAA24847.1|/0/1
FGFR3	2261	4310	3.09045	0.653164	-2.2423	Down	5.81726e-16	3.93879e-15	fibroblast growth factor receptor 3	K05094	GO:0000323//lytic vacuole;GO:0016021//integral to membrane;GO:0044421//extracellular region part;GO:0044459//plasma membrane part;GO:0045202//synapse	GO:0004714//transmembrane receptor protein tyrosine kinase activity;GO:0005102//receptor binding;GO:0005539//glycosaminoglycan binding;GO:0019838//growth factor binding;GO:0032559	GO:0000122//negative regulation of transcription from RNA polymerase II promoter;GO:0001503//ossification;GO:0001934//positive regulation of protein phosphorylation;GO:0001935//endothelial cell proliferation;GO:0001942//hair follicle development;GO:0002067;GO:0002088//lens development in camera-type eye;GO:0003151//outflow tract morphogenesis;GO:0006915//apoptotic process;GO:0007088//regulation of mitosis;GO:0007243//intracellular protein kinase cascade;GO:0007409//axonogenesis;GO:0007420//brain development;GO:0008285//negative regulation of cell proliferation;GO:0008543//fibroblast growth factor receptor signaling pathway;GO:0008589//regulation of smoothened signaling pathway;GO:0009611//response to wounding;GO:0010463//mesenchymal cell proliferation;GO:0010551;GO:0010740//positive regulation of intracellular protein kinase cascade;GO:0014003//oligodendrocyte development;GO:0016567//protein ubiquitination;GO:0019827//stem cell maintenance;GO:0021539//subthalamus development;GO:0021761//limbic system development;GO:0021859;GO:0021869//forebrain ventricular zone progenitor cell division;GO:0030177//positive regulation of Wnt receptor signaling pathway;GO:0030323//respiratory tube development;GO:0030855//epithelial cell differentiation;GO:0035264//multicellular organism growth;GO:0035272//exocrine system development;GO:0042471//ear morphogenesis;GO:0042490//mechanoreceptor differentiation;GO:0043009//chordate embryonic development;GO:0043410//positive regulation of MAPK cascade;GO:0045165//cell fate commitment;GO:0045595//regulation of cell differentiation;GO:0045686//negative regulation of glial cell differentiation;GO:0045926//negative regulation of growth;GO:0048646//anatomical structure formation involved in morphogenesis;GO:0048667//cell morphogenesis involved in neuron differentiation;GO:0048729//tissue morphogenesis;GO:0048762//mesenchymal cell differentiation;GO:0048839//inner ear development;GO:0050679//positive regulation of epithelial cell proliferation;GO:0051147//regulation of muscle cell differentiation;GO:0051726//regulation of cell cycle;GO:0051789;GO:0055008//cardiac muscle tissue morphogenesis;GO:0060348//bone development;GO:0060428//lung epithelium development;GO:0060442//branching involved in prostate gland morphogenesis;GO:0060602//branch elongation of an epithelium;GO:0060688//regulation of morphogenesis of a branching structure	gi|4503711|ref|NP_000133.1|/0/1
TGFBR1	7046	6475	11.8414	3.47816	-1.76744	Down	2.38834e-62	5.79505e-61	transforming growth factor, beta receptor 1	K04674	GO:0031224//intrinsic to membrane;GO:0043235//receptor complex;GO:0044459//plasma membrane part	GO:0005024//transforming growth factor beta-activated receptor activity;GO:0005160//transforming growth factor beta receptor binding;GO:0019838//growth factor binding;GO:0019899//enzyme binding;GO:0032559;GO:0043169//cation binding;GO:0046332//SMAD binding;GO:0046983//protein dimerization activity	GO:0000165//MAPK cascade;GO:0001701//in utero embryonic development;GO:0001934//positive regulation of protein phosphorylation;GO:0003002//regionalization;GO:0006915//apoptotic process;GO:0006928//cellular component movement;GO:0006950//response to stress;GO:0007178//transmembrane receptor protein serine/threonine kinase signaling pathway;GO:0007276//gamete generation;GO:0008283//cell proliferation;GO:0009628//response to abiotic stimulus;GO:0010628//positive regulation of gene expression;GO:0010740//positive regulation of intracellular protein kinase cascade;GO:0012502//induction of programmed cell death;GO:0016049//cell growth;GO:0030198//extracellular matrix organization;GO:0030323//respiratory tube development;GO:0030857//negative regulation of epithelial cell differentiation;GO:0031346//positive regulation of cell projection organization;GO:0033993//response to lipid;GO:0034694//response to prostaglandin stimulus;GO:0042307//positive regulation of protein import into nucleus;GO:0045165//cell fate commitment;GO:0048514//blood vessel morphogenesis;GO:0048534;GO:0048545//response to steroid hormone stimulus;GO:0048704//embryonic skeletal system morphogenesis;GO:0048732//gland development;GO:0051098//regulation of binding	gi|402896861|ref|XP_003911501.1|/0/1
MAPT	4137	6816	3.57996	1.10689	-1.69343	Down	8.37572e-20	6.84451e-19	microtubule-associated protein tau	K04380	GO:0005930//axoneme;GO:0015630//microtubule cytoskeleton;GO:0016020//membrane;GO:0030426//growth cone;GO:0030427//site of polarized growth;GO:0031981//nuclear lumen;GO:0043005//neuron projection;GO:0043234//protein complex;GO:0044444//cytoplasmic part	GO:0005198//structural molecule activity;GO:0015631//tubulin binding;GO:0019900//kinase binding;GO:0019904//protein domain specific binding;GO:0034185//apolipoprotein binding;GO:0071814	GO:0006914//autophagy;GO:0006915//apoptotic process;GO:0007019//microtubule depolymerization;GO:0008344//adult locomotory behavior;GO:0010970//microtubule-based transport;GO:0016477//cell migration;GO:0022008//neurogenesis;GO:0030307//positive regulation of cell growth;GO:0031112;GO:0031667//response to nutrient levels;GO:0032386//regulation of intracellular transport;GO:0034621;GO:0034643//establishment of mitochondrion localization, microtubule-mediated;GO:0042221//response to chemical stimulus;GO:0048675//axon extension;GO:0071822;GO:0071845	gi|8400715|ref|NP_058525.1|/2.03128e-145/1
PRKX	5613	6084	7.28547	2.46163	-1.56541	Down	3.5539e-31	4.4218e-30	protein kinase, X-linked	K04345	-	GO:0004690//cyclic nucleotide-dependent protein kinase activity;GO:0032559	GO:0006464//cellular protein modification process	gi|4826948|ref|NP_005035.1|/0/1
PLA2G3	50487	2593	3.45334	1.17252	-1.55838	Down	2.24824e-07	8.60205e-07	phospholipase A2, group III	K01047	GO:0005813//centrosome;GO:0016020//membrane;GO:0044421//extracellular region part	GO:0004623//phospholipase A2 activity;GO:0046872//metal ion binding	GO:0006629//lipid metabolic process;GO:0019637//organophosphate metabolic process;GO:0048858//cell projection morphogenesis	gi|426394164|ref|XP_004063371.1|/0/1
DUSP14	11072	1508	40.8238	13.889	-1.55547	Down	2.78006e-42	4.53693e-41	dual specificity phosphatase 14	K04459	-	GO:0008138//protein tyrosine/serine/threonine phosphatase activity	GO:0006470//protein dephosphorylation	gi|5902002|ref|NP_008957.1|/1.92599e-112/1
TNFRSF1A	7132	2258	110.494	43.8353	-1.3338	Down	4.4245e-132	2.46521e-130	tumor necrosis factor receptor superfamily, member 1A	K03158	GO:0016021//integral to membrane;GO:0032991//macromolecular complex	GO:0005035//death receptor activity;GO:0005515//protein binding	GO:0002237//response to molecule of bacterial origin;GO:0006357//regulation of transcription from RNA polymerase II promoter;GO:0006692;GO:0006917//induction of apoptosis;GO:0007249//I-kappaB kinase/NF-kappaB cascade;GO:0009612//response to mechanical stimulus;GO:0019221//cytokine-mediated signaling pathway;GO:0031349//positive regulation of defense response;GO:0045765//regulation of angiogenesis;GO:0051259//protein oligomerization	gi|189054907|dbj|BAG37891.1|/0/1
NLK	51701	3555	6.76941	2.78742	-1.2801	Down	2.0808e-13	1.23019e-12	nemo-like kinase	K04468	GO:0043231//intracellular membrane-bounded organelle	GO:0004702//receptor signaling protein serine/threonine kinase activity;GO:0019899//enzyme binding;GO:0019904//protein domain specific binding;GO:0032559;GO:0046872//metal ion binding	GO:0006351//transcription, DNA-dependent;GO:0007178//transmembrane receptor protein serine/threonine kinase signaling pathway;GO:0016055//Wnt receptor signaling pathway;GO:0042501//serine phosphorylation of STAT protein	gi|211828675|gb|AAH64663.2|/0/1
SYDE1	85360	3254	41.9657	17.5795	-1.25532	Down	9.8495e-67	2.61201e-65	synapse defective 1, Rho GTPase, homolog 1 (C. elegans)	K08878;K04450	GO:0044444//cytoplasmic part	GO:0005099//Ras GTPase activator activity	GO:0032321//positive regulation of Rho GTPase activity	gi|42475970|ref|NP_149014.3|/0/1
MAP4K4	9448	7658	24.8623	10.4548	-1.2498	Down	1.06715e-91	3.88116e-90	mitogen-activated protein kinase kinase kinase kinase 4	K04407	GO:0044424//intracellular part	GO:0004672//protein kinase activity;GO:0030695//GTPase regulator activity;GO:0032559	GO:0006464//cellular protein modification process;GO:0006796//phosphate-containing compound metabolic process;GO:0019222//regulation of metabolic process;GO:0043408//regulation of MAPK cascade	gi|336020360|ref|NP_001229489.1|/0/1
FGFRL1	53834	3215	16.9899	7.25018	-1.22859	Down	7.70404e-27	8.1409e-26	fibroblast growth factor receptor-like 1	K01217;K05095;K05094	GO:0030133//transport vesicle;GO:0031224//intrinsic to membrane	GO:0004714//transmembrane receptor protein tyrosine kinase activity;GO:0005539//glycosaminoglycan binding;GO:0019838//growth factor binding	GO:0003170//heart valve development;GO:0007169//transmembrane receptor protein tyrosine kinase signaling pathway;GO:0008283//cell proliferation;GO:0016049//cell growth;GO:0060411//cardiac septum morphogenesis;GO:0060538//skeletal muscle organ development	gi|51988910|ref|NP_068742.2|/0/1
ARRB1	408	7539	7.55711	3.27107	-1.20807	Down	3.09e-27	3.31604e-26	arrestin, beta 1	K04439	GO:0005626//insoluble fraction;GO:0005764//lysosome;GO:0012506//vesicle membrane;GO:0031234//extrinsic to internal side of plasma membrane;GO:0031410//cytoplasmic vesicle;GO:0042995//cell projection;GO:0044427//chromosomal part	GO:0001664//G-protein coupled receptor binding;GO:0004468//lysine N-acetyltransferase activity;GO:0008047//enzyme activator activity;GO:0019899//enzyme binding;GO:0043565//sequence-specific DNA binding	GO:0001541//ovarian follicle development;GO:0001775//cell activation;GO:0001818//negative regulation of cytokine production;GO:0002029//desensitization of G-protein coupled receptor protein signaling pathway;GO:0006171//cAMP biosynthetic process;GO:0006198//cAMP catabolic process;GO:0006511//ubiquitin-dependent protein catabolic process;GO:0007187//G-protein coupled receptor signaling pathway, coupled to cyclic nucleotide second messenger;GO:0007266//Rho protein signal transduction;GO:0007599//hemostasis;GO:0010551;GO:0016567//protein ubiquitination;GO:0016573//histone acetylation;GO:0043087//regulation of GTPase activity;GO:0043410//positive regulation of MAPK cascade;GO:0043433//negative regulation of sequence-specific DNA binding transcription factor activity;GO:0048193//Golgi vesicle transport;GO:0050954//sensory perception of mechanical stimulus;GO:0051017//actin filament bundle assembly	gi|3514099|gb|AAC34123.1|/0/1
ARHGAP23	57636	5913	27.2588	11.9785	-1.18627	Down	6.7085e-72	1.91731e-70	Rho GTPase activating protein 23	K08878;K05732;K04450;K07526	GO:0044464//cell part	GO:0008047//enzyme activator activity	GO:0023052//signaling	gi|313661470|ref|NP_001186346.1|/0/1
ZAK	51776	7194	11.2492	5.08713	-1.14489	Down	5.057e-35	6.89318e-34	sterile alpha motif and leucine zipper containing kinase AZK	K04424	GO:0043231//intracellular membrane-bounded organelle	GO:0004702//receptor signaling protein serine/threonine kinase activity;GO:0005515//protein binding;GO:0032559;GO:0046872//metal ion binding	GO:0000187//activation of MAPK activity;GO:0006464//cellular protein modification process;GO:0006796//phosphate-containing compound metabolic process;GO:0006915//apoptotic process;GO:0006974//response to DNA damage stimulus;GO:0006996//organelle organization;GO:0007050//cell cycle arrest;GO:0009628//response to abiotic stimulus;GO:0035556//intracellular signal transduction;GO:0048869//cellular developmental process	gi|62087528|dbj|BAD92211.1|/0/1
PLA2G4C	8605	2567	2.79065	1.27213	-1.13336	Down	0.000292658	0.000799291	phospholipase A2, group IVC (cytosolic, calcium-independent)	K01047	GO:0044444//cytoplasmic part	GO:0004623//phospholipase A2 activity;GO:0008289//lipid binding	GO:0000038//very long-chain fatty acid metabolic process;GO:0006650//glycerophospholipid metabolic process;GO:0006952//defense response;GO:0007165//signal transduction;GO:0022414//reproductive process	gi|226693357|ref|NP_001152794.1|/0/1
TP53	7157	2724	79.182	36.8737	-1.10258	Down	3.25004e-85	1.07779e-83	tumor protein p53	K04451	GO:0000267//cell fraction;GO:0005667//transcription factor complex;GO:0016604//nuclear body;GO:0034399//nuclear periphery;GO:0044427//chromosomal part;GO:0044444//cytoplasmic part	GO:0001071//nucleic acid binding transcription factor activity;GO:0003690//double-stranded DNA binding;GO:0016564//transcription repressor activity;GO:0019900//kinase binding;GO:0019903//protein phosphatase binding;GO:0032559;GO:0043565//sequence-specific DNA binding;GO:0046914//transition metal ion binding;GO:0046983//protein dimerization activity	GO:0000077//DNA damage checkpoint;GO:0000122//negative regulation of transcription from RNA polymerase II promoter;GO:0001934//positive regulation of protein phosphorylation;GO:0006281//DNA repair;GO:0006919//activation of cysteine-type endopeptidase activity involved in apoptotic process;GO:0006984//ER-nucleus signaling pathway;GO:0007006//mitochondrial membrane organization;GO:0007264//small GTPase mediated signal transduction;GO:0007599//hemostasis;GO:0008104//protein localization;GO:0008283//cell proliferation;GO:0008630//intrinsic apoptotic signaling pathway in response to DNA damage;GO:0009267//cellular response to starvation;GO:0009411//response to UV;GO:0010212//response to ionizing radiation;GO:0010259//multicellular organismal aging;GO:0010551;GO:0016049//cell growth;GO:0016575//histone deacetylation;GO:0030330//DNA damage response, signal transduction by p53 class mediator;GO:0034599//cellular response to oxidative stress;GO:0048869//cellular developmental process;GO:0051095;GO:0051259//protein oligomerization;GO:0051704;GO:0070234//positive regulation of T cell apoptotic process	gi|75914681|gb|ABA29753.1|/0/1
MKNK1	8569	2827	18.1735	8.60374	-1.0788	Down	7.02376e-21	5.99738e-20	MAP kinase interacting serine/threonine kinase 1	K04372	GO:0043231//intracellular membrane-bounded organelle	GO:0004672//protein kinase activity;GO:0032559	GO:0006412//translation;GO:0006468//protein phosphorylation;GO:0035556//intracellular signal transduction	gi|397483191|ref|XP_003812787.1|/0/1
④Phosphatidylinositol signaling pathway
Symbol	GeneID	Gene_length	shNC-RPKM	shNrf1-RPKM	log2 Ratio(shNrf1/shNC)	Up-Down-Regulation(shNrf1/shNC)	P-value	FDR	Description	KEGG Orthology	GO Component	GO Function	GO Process	Blast nr
PLCE1	51196	7992	0.01	0.507232	5.66457	Up	1.30199e-11	6.84629e-11	phospholipase C, epsilon 1	K05860	GO:0005626//insoluble fraction;GO:0012505//endomembrane system;GO:0016020//membrane;GO:0043231//intracellular membrane-bounded organelle;GO:0044444//cytoplasmic part	GO:0004629//phospholipase C activity;GO:0004871//signal transducer activity;GO:0030695//GTPase regulator activity;GO:0031267//small GTPase binding;GO:0046872//metal ion binding	GO:0000165//MAPK cascade;GO:0001932//regulation of protein phosphorylation;GO:0006937//regulation of muscle contraction;GO:0006996//organelle organization;GO:0007169//transmembrane receptor protein tyrosine kinase signaling pathway;GO:0007186//G-protein coupled receptor signaling pathway;GO:0016049//cell growth;GO:0019637//organophosphate metabolic process;GO:0019932//second-messenger-mediated signaling;GO:0046339//diacylglycerol metabolic process;GO:0048513//organ development;GO:0051056//regulation of small GTPase mediated signal transduction;GO:0051480//cytosolic calcium ion homeostasis	gi|34303900|dbj|BAA96040.2|/0/1
PLCB2	5330	4694	0.190765	3.04663	3.99735	Up	4.01146e-29	4.62912e-28	phospholipase C, beta 2	K05858	GO:0016020//membrane;GO:0043231//intracellular membrane-bounded organelle;GO:0044444//cytoplasmic part	GO:0004629//phospholipase C activity;GO:0008289//lipid binding;GO:0046872//metal ion binding;GO:0060089	GO:0006629//lipid metabolic process;GO:0007165//signal transduction;GO:0007267//cell-cell signaling;GO:0010863//positive regulation of phospholipase C activity;GO:0019637//organophosphate metabolic process;GO:0050912//detection of chemical stimulus involved in sensory perception of taste	gi|95147333|ref|NP_004564.2|/0/1
MDK	4192	1194	0.656214	3.0179	2.20131	Up	3.90404e-05	0.000118496	midkine (neurite growth-promoting factor 2)	K06828;K00901	-	GO:0005102//receptor binding;GO:0005539//glycosaminoglycan binding	GO:0006950//response to stress;GO:0023052//signaling;GO:0035270//endocrine system development;GO:0048522//positive regulation of cellular process;GO:0048869//cellular developmental process	gi|84311247|gb|ABC55426.1|/2.65647e-71/1
METRNL	284207	1348	9.96422	34.2494	1.78125	Up	1.18144e-38	1.76928e-37	meteorin, glial cell differentiation regulator-like	K00901	-	-	-	gi|52345387|ref|NP_001004431.1|/2.60131e-158/1
ITPKC	80271	3398	1.67996	5.00395	1.57464	Up	5.45226e-13	3.14369e-12	inositol-trisphosphate 3-kinase C	K00911	GO:0043231//intracellular membrane-bounded organelle	GO:0005515//protein binding;GO:0032559;GO:0051766//inositol trisphosphate kinase activity	-	gi|18643383|ref|NP_079470.1|/0/1
ARHGAP29	9411	9121	1.41126	3.43212	1.28211	Up	4.70848e-17	3.3383e-16	Rho GTPase activating protein 29	K10360;K04450;K02649	GO:0044444//cytoplasmic part	GO:0005099//Ras GTPase activator activity;GO:0043169//cation binding	GO:0007265//Ras protein signal transduction;GO:0009966//regulation of signal transduction	gi|134304853|ref|NP_004806.3|/0/1
INPPL1	3636	4726	35.9526	83.2032	1.21054	Up	2.2221e-178	1.8478e-176	inositol polyphosphate phosphatase-like 1	K15909	GO:0016020//membrane;GO:0030864//cortical actin cytoskeleton;GO:0031252//cell leading edge	GO:0008092//cytoskeletal protein binding;GO:0019904//protein domain specific binding;GO:0035091//phosphatidylinositol binding;GO:0046030//inositol trisphosphate phosphatase activity	GO:0006260//DNA replication;GO:0006629//lipid metabolic process;GO:0007417//central nervous system development;GO:0008283//cell proliferation;GO:0009968//negative regulation of signal transduction;GO:0010467//gene expression;GO:0010975//regulation of neuron projection development;GO:0016192//vesicle-mediated transport;GO:0019318//hexose metabolic process;GO:0030036//actin cytoskeleton organization;GO:0043405//regulation of MAP kinase activity;GO:0043434//response to peptide hormone stimulus;GO:0043647//inositol phosphate metabolic process	gi|222136583|ref|NP_001558.3|/0/1
PITPNC1	26207	6383	1.70098	3.86348	1.18354	Up	2.6988e-12	1.48717e-11	phosphatidylinositol transfer protein, cytoplasmic 1	K01106	GO:0043231//intracellular membrane-bounded organelle	GO:0005488//binding;GO:0005548//phospholipid transporter activity	GO:0006650//glycerophospholipid metabolic process;GO:0010876//lipid localization;GO:0023052//signaling;GO:0051234//establishment of localization	gi|32307142|ref|NP_858057.1|/1.28684e-159/1
METRN	79006	1109	8.57905	18.4799	1.10707	Up	1.54221e-09	7.03236e-09	meteorin, glial cell differentiation regulator	K00901	GO:0044421//extracellular region part	-	GO:0030154//cell differentiation;GO:0031346//positive regulation of cell projection organization;GO:0048731	gi|13129000|ref|NP_076947.1|/1.5214e-134/1
PIK3C2B	5287	7606	13.7891	28.9286	1.06897	Up	8.77284e-83	2.82988e-81	phosphatidylinositol-4-phosphate 3-kinase, catalytic subunit type 2 beta	K00923	GO:0016020//membrane;GO:0016023//cytoplasmic membrane-bounded vesicle;GO:0042598;GO:0043234//protein complex	GO:0005543//phospholipid binding;GO:0016307//phosphatidylinositol phosphate kinase activity;GO:0032559;GO:0035004//phosphatidylinositol 3-kinase activity	GO:0007243//intracellular protein kinase cascade;GO:0046488//phosphatidylinositol metabolic process;GO:0048017//inositol lipid-mediated signaling	gi|68533067|dbj|BAE06088.1|/0/1
TNS1	7145	10276	18.3865	0.120539	-7.25301	Down	0	0	tensin 1	K00665;K01110;K08855	GO:0005924//cell-substrate adherens junction;GO:0043232	GO:0008092//cytoskeletal protein binding	-	gi|397495609|ref|XP_003818640.1|/0/1
PIP5K1B	8395	2654	0.590444	0.01	-5.88373	Down	6.38422e-05	0.000189534	phosphatidylinositol-4-phosphate 5-kinase, type I, beta	K00889	GO:0031254//trailing edge	GO:0016307//phosphatidylinositol phosphate kinase activity;GO:0032559	GO:0006796//phosphate-containing compound metabolic process;GO:0046488//phosphatidylinositol metabolic process	gi|4505817|ref|NP_003549.1|/0/1
SHROOM2	357	7445	0.390895	0.01	-5.28871	Down	1.61574e-08	6.82594e-08	shroom family member 2	K05868;K00901;K13172	GO:0005884//actin filament;GO:0015630//microtubule cytoskeleton;GO:0043296//apical junction complex;GO:0044297//cell body;GO:0044444//cytoplasmic part	GO:0003779//actin binding;GO:0005272//sodium channel activity	GO:0002088//lens development in camera-type eye;GO:0007417//central nervous system development;GO:0008105//asymmetric protein localization;GO:0030042//actin filament depolymerization;GO:0032400//melanosome localization;GO:0032989;GO:0034331;GO:0048592//eye morphogenesis;GO:0048753//pigment granule organization;GO:0048870//cell motility	gi|4502175|ref|NP_001640.1|/0/1
PLCB1	23236	7221	0.263514	0.01	-4.71981	Down	8.05236e-06	2.64543e-05	phospholipase C, beta 1 (phosphoinositide-specific)	K05858	GO:0000785//chromatin;GO:0005626//insoluble fraction;GO:0016604//nuclear body;GO:0044444//cytoplasmic part	GO:0004629//phospholipase C activity;GO:0008047//enzyme activator activity;GO:0030528//transcription regulator activity;GO:0035091//phosphatidylinositol binding;GO:0042802//identical protein binding;GO:0046872//metal ion binding;GO:0060089	GO:0001819//positive regulation of cytokine production;GO:0002573//myeloid leukocyte differentiation;GO:0006650//glycerophospholipid metabolic process;GO:0007169//transmembrane receptor protein tyrosine kinase signaling pathway;GO:0007186//G-protein coupled receptor signaling pathway;GO:0007267//cell-cell signaling;GO:0007340//acrosome reaction;GO:0007611//learning or memory;GO:0009101//glycoprotein biosynthetic process;GO:0009725//response to hormone stimulus;GO:0009743//response to carbohydrate stimulus;GO:0009790//embryo development;GO:0019221//cytokine-mediated signaling pathway;GO:0021543//pallium development;GO:0032583;GO:0043410//positive regulation of MAPK cascade;GO:0045123//cellular extravasation;GO:0045661//regulation of myoblast differentiation;GO:0045836//positive regulation of meiosis;GO:0045927//positive regulation of growth	gi|58257731|dbj|BAA25507.3|/0/1
PLCB4	5332	5640	3.49289	0.199655	-4.12884	Down	2.01014e-40	3.11167e-39	phospholipase C, beta 4	K05858	GO:0005783//endoplasmic reticulum;GO:0042598;GO:0043005//neuron projection;GO:0044430//cytoskeletal part;GO:0044444//cytoplasmic part	GO:0004629//phospholipase C activity;GO:0019901//protein kinase binding;GO:0046872//metal ion binding;GO:0060089	GO:0006629//lipid metabolic process;GO:0006813//potassium ion transport;GO:0007165//signal transduction	gi|289547594|ref|NP_001166117.1|/0/1
CHN1	1123	2523	6.16665	0.446316	-3.78835	Down	2.60396e-30	3.13612e-29	chimerin 1	K10360;K13736;K04450;K02649	GO:0044444//cytoplasmic part	GO:0008047//enzyme activator activity;GO:0030674//protein binding, bridging;GO:0043169//cation binding	GO:0009966//regulation of signal transduction;GO:0035556//intracellular signal transduction;GO:0043087//regulation of GTPase activity	gi|62089162|dbj|BAD93025.1|/1.09217e-172/1
PRKCB	5579	8014	0.363141	0.0281022	-3.69178	Down	1.75134e-06	6.1636e-06	protein kinase C, beta	K02677	GO:0005626//insoluble fraction;GO:0005815//microtubule organizing center;GO:0005903//brush border;GO:0016020//membrane;GO:0043231//intracellular membrane-bounded organelle;GO:0044444//cytoplasmic part	GO:0003713//transcription coactivator activity;GO:0016247//channel regulator activity;GO:0019901//protein kinase binding;GO:0032559;GO:0035184//histone threonine kinase activity;GO:0035258//steroid hormone receptor binding;GO:0046914//transition metal ion binding	GO:0006875//cellular metal ion homeostasis;GO:0007249//I-kappaB kinase/NF-kappaB cascade;GO:0007267//cell-cell signaling;GO:0007599//hemostasis;GO:0010551;GO:0010646//regulation of cell communication;GO:0012501//programmed cell death;GO:0015031//protein transport;GO:0035405;GO:0042221//response to chemical stimulus;GO:0046649//lymphocyte activation;GO:0050851//antigen receptor-mediated signaling pathway;GO:0070838//divalent metal ion transport	gi|47157322|ref|NP_997700.1|/0/1
PIK3R1	5295	6991	0.736496	0.0644288	-3.5149	Down	2.75006e-10	1.32445e-09	phosphoinositide-3-kinase, regulatory subunit 1 (alpha)	K02649	GO:0005624//membrane fraction;GO:0005942//phosphatidylinositol 3-kinase complex;GO:0016020//membrane;GO:0043231//intracellular membrane-bounded organelle	GO:0017046//peptide hormone binding;GO:0019900//kinase binding;GO:0019902//phosphatase binding;GO:0035004//phosphatidylinositol 3-kinase activity;GO:0035014//phosphatidylinositol 3-kinase regulator activity;GO:0035091//phosphatidylinositol binding;GO:0035258//steroid hormone receptor binding;GO:0070851//growth factor receptor binding	GO:0001101//response to acid;GO:0001932//regulation of protein phosphorylation;GO:0001952//regulation of cell-matrix adhesion;GO:0002027//regulation of heart rate;GO:0002762//negative regulation of myeloid leukocyte differentiation;GO:0006357//regulation of transcription from RNA polymerase II promoter;GO:0007162//negative regulation of cell adhesion;GO:0007169//transmembrane receptor protein tyrosine kinase signaling pathway;GO:0007599//hemostasis;GO:0008217//regulation of blood pressure;GO:0008285//negative regulation of cell proliferation;GO:0009411//response to UV;GO:0009620//response to fungus;GO:0009746;GO:0010039//response to iron ion;GO:0010467//gene expression;GO:0010828//positive regulation of glucose transport;GO:0016477//cell migration;GO:0019318//hexose metabolic process;GO:0030098//lymphocyte differentiation;GO:0030162//regulation of proteolysis;GO:0031294;GO:0031667//response to nutrient levels;GO:0042991//transcription factor import into nucleus;GO:0043434//response to peptide hormone stimulus;GO:0043550//regulation of lipid kinase activity;GO:0043627//response to estrogen stimulus;GO:0045661//regulation of myoblast differentiation;GO:0045767;GO:0046488//phosphatidylinositol metabolic process;GO:0048017//inositol lipid-mediated signaling;GO:0050851//antigen receptor-mediated signaling pathway;GO:0051384//response to glucocorticoid stimulus;GO:0051789;GO:0070542//response to fatty acid	gi|32455252|ref|NP_852556.2|/0/1
CDS1	1040	4546	0.443195	0.0495405	-3.16126	Down	0.000232954	0.000644528	CDP-diacylglycerol synthase (phosphatidate cytidylyltransferase) 1	K00981	GO:0031090//organelle membrane;GO:0031224//intrinsic to membrane;GO:0043231//intracellular membrane-bounded organelle	GO:0017169//CDP-alcohol phosphatidyltransferase activity;GO:0070567	GO:0006651//diacylglycerol biosynthetic process;GO:0006656//phosphatidylcholine biosynthetic process;GO:0023052//signaling;GO:0050953//sensory perception of light stimulus	gi|22035624|ref|NP_001254.2|/0/1
INPP5J	27124	2238	4.75133	0.805044	-2.56119	Down	5.56976e-15	3.59051e-14	inositol polyphosphate-5-phosphatase J	K01106	GO:0016020//membrane;GO:0030425//dendrite;GO:0030427//site of polarized growth;GO:0031252//cell leading edge;GO:0044424//intracellular part	GO:0019904//protein domain specific binding;GO:0034594//phosphatidylinositol trisphosphate phosphatase activity;GO:0046030//inositol trisphosphate phosphatase activity	GO:0001933//negative regulation of protein phosphorylation;GO:0010975//regulation of neuron projection development;GO:0031111//negative regulation of microtubule polymerization or depolymerization	gi|50726960|ref|NP_001002837.1|/0/1
DGKD	8527	6294	20.2202	3.72131	-2.44191	Down	3.45414e-154	2.46375e-152	diacylglycerol kinase, delta 130kDa	K00901	GO:0016020//membrane;GO:0031410//cytoplasmic vesicle	GO:0008289//lipid binding;GO:0016301//kinase activity;GO:0032559;GO:0042802//identical protein binding;GO:0043169//cation binding;GO:0046983//protein dimerization activity	GO:0001775//cell activation;GO:0006639//acylglycerol metabolic process;GO:0007169//transmembrane receptor protein tyrosine kinase signaling pathway;GO:0007186//G-protein coupled receptor signaling pathway;GO:0007599//hemostasis;GO:0016192//vesicle-mediated transport;GO:0035556//intracellular signal transduction;GO:0040007//growth;GO:0042221//response to chemical stimulus;GO:0051259//protein oligomerization	gi|71891743|dbj|BAA09766.3|/0/1
PTEN	5728	5572	16.7535	3.51639	-2.2523	Down	3.21642e-103	1.31746e-101	phosphatase and tensin homolog	K01110	GO:0005624//membrane fraction;GO:0016604//nuclear body;GO:0030425//dendrite;GO:0044444//cytoplasmic part;GO:0044459//plasma membrane part	GO:0004721//phosphoprotein phosphatase activity;GO:0019904//protein domain specific binding;GO:0034593//phosphatidylinositol bisphosphate phosphatase activity;GO:0034594//phosphatidylinositol trisphosphate phosphatase activity;GO:0046872//metal ion binding;GO:0070851//growth factor receptor binding	GO:0001783//B cell apoptotic process;GO:0001932//regulation of protein phosphorylation;GO:0001953//negative regulation of cell-matrix adhesion;GO:0003006//developmental process involved in reproduction;GO:0006470//protein dephosphorylation;GO:0007169//transmembrane receptor protein tyrosine kinase signaling pathway;GO:0007611//learning or memory;GO:0008285//negative regulation of cell proliferation;GO:0009746;GO:0010038//response to metal ion;GO:0010741//negative regulation of intracellular protein kinase cascade;GO:0012502//induction of programmed cell death;GO:0014706//striated muscle tissue development;GO:0016055//Wnt receptor signaling pathway;GO:0016477//cell migration;GO:0031175//neuron projection development;GO:0031647//regulation of protein stability;GO:0031667//response to nutrient levels;GO:0042981//regulation of apoptotic process;GO:0043388//positive regulation of DNA binding;GO:0043627//response to estrogen stimulus;GO:0045806//negative regulation of endocytosis;GO:0046488//phosphatidylinositol metabolic process;GO:0046838//phosphorylated carbohydrate dephosphorylation;GO:0048017//inositol lipid-mediated signaling;GO:0048167//regulation of synaptic plasticity;GO:0048513//organ development;GO:0048646//anatomical structure formation involved in morphogenesis;GO:0050851//antigen receptor-mediated signaling pathway;GO:0051726//regulation of cell cycle	gi|441642378|ref|XP_003262607.2|/0/1
INPP5K	51763	3391	12.4111	4.74862	-1.38606	Down	4.97482e-25	4.96821e-24	inositol polyphosphate-5-phosphatase K	K01106	GO:0005626//insoluble fraction;GO:0031252//cell leading edge;GO:0042995//cell projection;GO:0043231//intracellular membrane-bounded organelle;GO:0044444//cytoplasmic part	GO:0005488//binding;GO:0046030//inositol trisphosphate phosphatase activity	GO:0007010//cytoskeleton organization	gi|18765709|ref|NP_057616.2|/0/1
PLCD3	113026	3477	132.244	59.0717	-1.16267	Down	2.8188e-195	2.56294e-193	phospholipase C, delta 3	K05857	GO:0032155;GO:0044424//intracellular part	GO:0004629//phospholipase C activity;GO:0046872//metal ion binding;GO:0060089	GO:0006629//lipid metabolic process;GO:0007165//signal transduction;GO:0008283//cell proliferation;GO:0048568//embryonic organ development;GO:0048646//anatomical structure formation involved in morphogenesis	gi|19115964|ref|NP_588614.1|/0/1
IMPA1	3612	3597	4.44987	2.00354	-1.15121	Down	3.75298e-08	1.5399e-07	inositol(myo)-1(or 4)-monophosphatase 1	K01092	GO:0043005//neuron projection;GO:0044297//cell body;GO:0044424//intracellular part	GO:0004437//inositol or phosphatidylinositol phosphatase activity;GO:0042802//identical protein binding;GO:0043169//cation binding	GO:0010038//response to metal ion;GO:0023052//signaling;GO:0046474//glycerophospholipid biosynthetic process;GO:0046838//phosphorylated carbohydrate dephosphorylation	gi|221625487|ref|NP_001138350.1|/5.45738e-134/1
IPPK	64768	4401	6.20569	2.84008	-1.12766	Down	1.4658e-12	8.20847e-12	inositol 1,3,4,5,6-pentakisphosphate 2-kinase	K10572	GO:0043231//intracellular membrane-bounded organelle	GO:0004428//inositol or phosphatidylinositol kinase activity;GO:0032559	GO:0006020//inositol metabolic process	gi|332222752|ref|XP_003260534.1|/0/1
PI4K2A	55361	4185	23.5898	10.8166	-1.12492	Down	3.1997e-41	5.06201e-40	phosphatidylinositol 4-kinase type 2 alpha	K13711	GO:0005769//early endosome;GO:0008021//synaptic vesicle;GO:0016021//integral to membrane;GO:0030133//transport vesicle;GO:0032991//macromolecular complex;GO:0042598;GO:0043025//neuronal cell body	GO:0001727//lipid kinase activity;GO:0005515//protein binding;GO:0032559;GO:0046872//metal ion binding	GO:0002276;GO:0006796//phosphate-containing compound metabolic process;GO:0046474//glycerophospholipid biosynthetic process;GO:0046488//phosphatidylinositol metabolic process	gi|13559514|ref|NP_060895.1|/0/1
IMPAD1	54928	7242	22.7047	10.7132	-1.0836	Down	1.24294e-63	3.10698e-62	inositol monophosphatase domain containing 1	K15759	GO:0031224//intrinsic to membrane;GO:0043231//intracellular membrane-bounded organelle	GO:0004437//inositol or phosphatidylinositol phosphatase activity;GO:0008252//nucleotidase activity;GO:0043169//cation binding	GO:0001503//ossification;GO:0002062//chondrocyte differentiation;GO:0006790//sulfur compound metabolic process;GO:0006796//phosphate-containing compound metabolic process;GO:0030326//embryonic limb morphogenesis	gi|332213862|ref|XP_003256050.1|/0/1
IMPA2	3613	1537	176.6	84.7655	-1.05893	Down	4.3622e-100	1.73941e-98	inositol(myo)-1(or 4)-monophosphatase 2	K01092	GO:0044424//intracellular part	GO:0004437//inositol or phosphatidylinositol phosphatase activity;GO:0042802//identical protein binding;GO:0043169//cation binding	GO:0019751//polyol metabolic process;GO:0023052//signaling;GO:0046838//phosphorylated carbohydrate dephosphorylation	gi|112490221|pdb|2CZH|A/2.45626e-163/1
④Insulin signaling pathway
Symbol	GeneID	Gene_length	shNC-RPKM	shNrf1-RPKM	log2 Ratio(shNrf1/shNC)	Up-Down-Regulation(shNrf1/shNC)	P-value	FDR	Description	KEGG Orthology	GO Component	GO Function	GO Process	Blast nr
RASGEF1B	153020	2269	0.01	1.14144	6.83471	Up	1.1091e-07	4.37194e-07	RasGEF domain family, member 1B	K07376;K06277;K08018	GO:0044464//cell part	GO:0005083//small GTPase regulator activity	GO:0009966//regulation of signal transduction	gi|22749129|ref|NP_689758.1|/0/1
LIPE	3991	3806	0.970503	18.4027	4.24504	Up	5.51942e-143	3.45967e-141	lipase, hormone-sensitive	K07188	GO:0044421//extracellular region part;GO:0044444//cytoplasmic part;GO:0044459//plasma membrane part	GO:0004091//carboxylesterase activity;GO:0005488//binding	GO:0006464//cellular protein modification process;GO:0006641//triglyceride metabolic process;GO:0016125//sterol metabolic process;GO:0022414//reproductive process;GO:0042221//response to chemical stimulus;GO:0046339//diacylglycerol metabolic process	gi|397481120|ref|XP_003811803.1|/0/1
HKDC1	80201	3719	0.541749	5.329	3.29817	Up	3.16976e-34	4.2301e-33	hexokinase domain containing 1	K00844	GO:0031981//nuclear lumen	GO:0016773//phosphotransferase activity, alcohol group as acceptor;GO:0032559	GO:0006007//glucose catabolic process	gi|83404999|gb|AAI10505.1|/0/1
PRKCZ	5590	2359	4.46017	17.4231	1.96583	Up	2.64682e-39	3.9854e-38	protein kinase C, zeta	K06069	GO:0005884//actin filament;GO:0012505//endomembrane system;GO:0034399//nuclear periphery;GO:0042598;GO:0043296//apical junction complex;GO:0044448//cell cortex part	GO:0004674//protein serine/threonine kinase activity;GO:0016247//channel regulator activity;GO:0019900//kinase binding;GO:0032559;GO:0046914//transition metal ion binding	GO:0001775//cell activation;GO:0001933//negative regulation of protein phosphorylation;GO:0001952//regulation of cell-matrix adhesion;GO:0007169//transmembrane receptor protein tyrosine kinase signaling pathway;GO:0007599//hemostasis;GO:0007613//memory;GO:0008283//cell proliferation;GO:0009968//negative regulation of signal transduction;GO:0010518//positive regulation of phospholipase activity;GO:0010828//positive regulation of glucose transport;GO:0030036//actin cytoskeleton organization;GO:0032147//activation of protein kinase activity;GO:0032868//response to insulin stimulus;GO:0042391//regulation of membrane potential;GO:0043066//negative regulation of apoptotic process;GO:0043086//negative regulation of catalytic activity;GO:0050804//regulation of synaptic transmission;GO:0051259//protein oligomerization;GO:0051648//vesicle localization	gi|52486327|ref|NP_002735.3|/0/1
MAFIP	727764	2758	1.09577	3.22546	1.55756	Up	2.44608e-07	9.31593e-07	MAFF interacting protein (pseudogene)	K04688	GO:0005930//axoneme;GO:0015630//microtubule cytoskeleton	-	GO:0007010//cytoskeleton organization	gi|74356358|gb|AAI04659.1|/2.41354e-114/1
RHOQ	23433	4542	4.26335	11.8754	1.47792	Up	1.0642e-34	1.4329e-33	ras homolog family member Q	K07194	GO:0015629//actin cytoskeleton;GO:0044425//membrane part;GO:0044444//cytoplasmic part	GO:0017111//nucleoside-triphosphatase activity;GO:0019904//protein domain specific binding;GO:0032561//guanyl ribonucleotide binding	GO:0007169//transmembrane receptor protein tyrosine kinase signaling pathway;GO:0009207;GO:0009966//regulation of signal transduction;GO:0010551;GO:0010828//positive regulation of glucose transport;GO:0010829//negative regulation of glucose transport;GO:0030036//actin cytoskeleton organization;GO:0031346//positive regulation of cell projection organization;GO:0032868//response to insulin stimulus;GO:0035556//intracellular signal transduction;GO:0048523//negative regulation of cellular process;GO:0065008	gi|395731858|ref|XP_002812107.2|/3.34069e-122/1
NEBL	10529	9231	0.388019	1.00029	1.36621	Up	1.8456e-06	6.47604e-06	nebulette	K06106;K06086	-	GO:0005198//structural molecule activity;GO:0008092//cytoskeletal protein binding;GO:0046914//transition metal ion binding	GO:0032535//regulation of cellular component size	gi|62088202|dbj|BAD92548.1|/8.52124e-173/1
RALGPS1	9649	6342	0.511828	1.29615	1.34051	Up	9.3158e-06	3.04059e-05	Ral GEF with PH domain and SH3 binding motif 1	K04349;K12326;K03099	GO:0016020//membrane;GO:0044424//intracellular part	GO:0030695//GTPase regulator activity	GO:0035556//intracellular signal transduction	gi|40788221|dbj|BAA20808.2|/7.66115e-162/1
PRKAB2	5565	5431	3.25634	8.2106	1.33424	Up	4.8094e-25	4.80882e-24	protein kinase, AMP-activated, beta 2 non-catalytic subunit	K07199	GO:0031981//nuclear lumen;GO:0043234//protein complex;GO:0044444//cytoplasmic part	GO:0016772//transferase activity, transferring phosphorus-containing groups;GO:0019900//kinase binding	GO:0003333//amino acid transmembrane transport;GO:0006633//fatty acid biosynthetic process;GO:0006796//phosphate-containing compound metabolic process;GO:0007169//transmembrane receptor protein tyrosine kinase signaling pathway;GO:0015980//energy derivation by oxidation of organic compounds;GO:0019217//regulation of fatty acid metabolic process;GO:0022402//cell cycle process	gi|4885561|ref|NP_005390.1|/6.17692e-147/1
ARHGAP29	9411	9121	1.41126	3.43212	1.28211	Up	4.70848e-17	3.3383e-16	Rho GTPase activating protein 29	K10360;K04450;K02649	GO:0044444//cytoplasmic part	GO:0005099//Ras GTPase activator activity;GO:0043169//cation binding	GO:0007265//Ras protein signal transduction;GO:0009966//regulation of signal transduction	gi|134304853|ref|NP_004806.3|/0/1
NINL	22981	4979	1.14652	2.71393	1.24313	Up	7.76932e-08	3.10548e-07	ninein-like	K06102;K00688;K12478	GO:0015630//microtubule cytoskeleton;GO:0044444//cytoplasmic part	GO:0046872//metal ion binding	GO:0022402//cell cycle process	gi|4589604|dbj|BAA76824.1|/0/1
INPPL1	3636	4726	35.9526	83.2032	1.21054	Up	2.2221e-178	1.8478e-176	inositol polyphosphate phosphatase-like 1	K15909	GO:0016020//membrane;GO:0030864//cortical actin cytoskeleton;GO:0031252//cell leading edge	GO:0008092//cytoskeletal protein binding;GO:0019904//protein domain specific binding;GO:0035091//phosphatidylinositol binding;GO:0046030//inositol trisphosphate phosphatase activity	GO:0006260//DNA replication;GO:0006629//lipid metabolic process;GO:0007417//central nervous system development;GO:0008283//cell proliferation;GO:0009968//negative regulation of signal transduction;GO:0010467//gene expression;GO:0010975//regulation of neuron projection development;GO:0016192//vesicle-mediated transport;GO:0019318//hexose metabolic process;GO:0030036//actin cytoskeleton organization;GO:0043405//regulation of MAP kinase activity;GO:0043434//response to peptide hormone stimulus;GO:0043647//inositol phosphate metabolic process	gi|222136583|ref|NP_001558.3|/0/1
PITPNC1	26207	6383	1.70098	3.86348	1.18354	Up	2.6988e-12	1.48717e-11	phosphatidylinositol transfer protein, cytoplasmic 1	K01106	GO:0043231//intracellular membrane-bounded organelle	GO:0005488//binding;GO:0005548//phospholipid transporter activity	GO:0006650//glycerophospholipid metabolic process;GO:0010876//lipid localization;GO:0023052//signaling;GO:0051234//establishment of localization	gi|32307142|ref|NP_858057.1|/1.28684e-159/1
FLJ42627	645644	7148	1.48762	3.32397	1.15991	Up	1.44103e-11	7.54864e-11	uncharacterized LOC645644	K06276	GO:0016020//membrane;GO:0034399//nuclear periphery;GO:0044444//cytoplasmic part	GO:0000166//nucleotide binding;GO:0004674//protein serine/threonine kinase activity;GO:0005515//protein binding;GO:0016564//transcription repressor activity	GO:0000122//negative regulation of transcription from RNA polymerase II promoter;GO:0006950//response to stress;GO:0007010//cytoskeleton organization;GO:0007169//transmembrane receptor protein tyrosine kinase signaling pathway;GO:0007267//cell-cell signaling;GO:0007599//hemostasis;GO:0010551;GO:0031294;GO:0032147//activation of protein kinase activity;GO:0032868//response to insulin stimulus;GO:0033673//negative regulation of kinase activity;GO:0048017//inositol lipid-mediated signaling;GO:0050851//antigen receptor-mediated signaling pathway	gi|426380847|ref|XP_004057071.1|/2.35002e-42/1
FOXO1	2308	5738	3.51127	7.71243	1.13519	Up	1.21603e-19	9.86415e-19	forkhead box O1	K07201	GO:0031981//nuclear lumen;GO:0043234//protein complex;GO:0044444//cytoplasmic part	GO:0000981//sequence-specific DNA binding RNA polymerase II transcription factor activity;GO:0003702//RNA polymerase II transcription factor activity;GO:0016564//transcription repressor activity;GO:0019900//kinase binding;GO:0043565//sequence-specific DNA binding;GO:0043566//structure-specific DNA binding	GO:0000122//negative regulation of transcription from RNA polymerase II promoter;GO:0001944//vasculature development;GO:0006094//gluconeogenesis;GO:0007169//transmembrane receptor protein tyrosine kinase signaling pathway;GO:0008283//cell proliferation;GO:0031016//pancreas development;GO:0032872//regulation of stress-activated MAPK cascade;GO:0043066//negative regulation of apoptotic process;GO:0048017//inositol lipid-mediated signaling	gi|9257222|ref|NP_002006.2|/0/1
INSR	3643	9059	4.00329	8.22881	1.0395	Up	5.88672e-28	6.46836e-27	insulin receptor	K04527	GO:0005887//integral to plasma membrane;GO:0031090//organelle membrane;GO:0042598;GO:0043231//intracellular membrane-bounded organelle;GO:0044444//cytoplasmic part	GO:0004714//transmembrane receptor protein tyrosine kinase activity;GO:0005102//receptor binding;GO:0005520//insulin-like growth factor binding;GO:0017046//peptide hormone binding;GO:0019901//protein kinase binding;GO:0019902//phosphatase binding;GO:0019904//protein domain specific binding;GO:0031406//carboxylic acid binding;GO:0032559;GO:0032561//guanyl ribonucleotide binding;GO:0043169//cation binding	GO:0000165//MAPK cascade;GO:0005979//regulation of glycogen biosynthetic process;GO:0006110//regulation of glycolysis;GO:0006275//regulation of DNA replication;GO:0006355//regulation of transcription, DNA-dependent;GO:0007088//regulation of mitosis;GO:0007169//transmembrane receptor protein tyrosine kinase signaling pathway;GO:0008283//cell proliferation;GO:0009101//glycoprotein biosynthetic process;GO:0009746;GO:0009887//organ morphogenesis;GO:0010038//response to metal ion;GO:0010740//positive regulation of intracellular protein kinase cascade;GO:0010828//positive regulation of glucose transport;GO:0016477//cell migration;GO:0019048//virus-host interaction;GO:0030154//cell differentiation;GO:0031016//pancreas development;GO:0031328//positive regulation of cellular biosynthetic process;GO:0031960//response to corticosteroid stimulus;GO:0032147//activation of protein kinase activity;GO:0032409;GO:0032868//response to insulin stimulus;GO:0033273//response to vitamin;GO:0033500//carbohydrate homeostasis;GO:0034097//response to cytokine stimulus;GO:0042743//hydrogen peroxide metabolic process;GO:0043627//response to estrogen stimulus;GO:0045927//positive regulation of growth;GO:0051262//protein tetramerization;GO:2000026//regulation of multicellular organismal development	gi|386830|gb|AAA59452.1|/0/1
PDE3B	5140	6091	6.15613	0.0369744	-7.37935	Down	5.56948e-97	2.13342e-95	phosphodiesterase 3B, cGMP-inhibited	K13296	GO:0031224//intrinsic to membrane;GO:0042598;GO:0043231//intracellular membrane-bounded organelle;GO:0043234//protein complex;GO:0044444//cytoplasmic part	GO:0004114//3',5'-cyclic-nucleotide phosphodiesterase activity;GO:0016208//AMP binding;GO:0019901//protein kinase binding;GO:0043169//cation binding	GO:0001775//cell activation;GO:0006195//purine nucleotide catabolic process;GO:0007162//negative regulation of cell adhesion;GO:0007169//transmembrane receptor protein tyrosine kinase signaling pathway;GO:0007599//hemostasis;GO:0009895;GO:0009968//negative regulation of signal transduction;GO:0031016//pancreas development;GO:0032868//response to insulin stimulus;GO:0033500//carbohydrate homeostasis;GO:0050796//regulation of insulin secretion	gi|40254434|ref|NP_000913.2|/0/1
TNS1	7145	10276	18.3865	0.120539	-7.25301	Down	0	0	tensin 1	K00665;K01110;K08855	GO:0005924//cell-substrate adherens junction;GO:0043232	GO:0008092//cytoskeletal protein binding	-	gi|397495609|ref|XP_003818640.1|/0/1
CHN1	1123	2523	6.16665	0.446316	-3.78835	Down	2.60396e-30	3.13612e-29	chimerin 1	K10360;K13736;K04450;K02649	GO:0044444//cytoplasmic part	GO:0008047//enzyme activator activity;GO:0030674//protein binding, bridging;GO:0043169//cation binding	GO:0009966//regulation of signal transduction;GO:0035556//intracellular signal transduction;GO:0043087//regulation of GTPase activity	gi|62089162|dbj|BAD93025.1|/1.09217e-172/1
PIK3R1	5295	6991	0.736496	0.0644288	-3.5149	Down	2.75006e-10	1.32445e-09	phosphoinositide-3-kinase, regulatory subunit 1 (alpha)	K02649	GO:0005624//membrane fraction;GO:0005942//phosphatidylinositol 3-kinase complex;GO:0016020//membrane;GO:0043231//intracellular membrane-bounded organelle	GO:0017046//peptide hormone binding;GO:0019900//kinase binding;GO:0019902//phosphatase binding;GO:0035004//phosphatidylinositol 3-kinase activity;GO:0035014//phosphatidylinositol 3-kinase regulator activity;GO:0035091//phosphatidylinositol binding;GO:0035258//steroid hormone receptor binding;GO:0070851//growth factor receptor binding	GO:0001101//response to acid;GO:0001932//regulation of protein phosphorylation;GO:0001952//regulation of cell-matrix adhesion;GO:0002027//regulation of heart rate;GO:0002762//negative regulation of myeloid leukocyte differentiation;GO:0006357//regulation of transcription from RNA polymerase II promoter;GO:0007162//negative regulation of cell adhesion;GO:0007169//transmembrane receptor protein tyrosine kinase signaling pathway;GO:0007599//hemostasis;GO:0008217//regulation of blood pressure;GO:0008285//negative regulation of cell proliferation;GO:0009411//response to UV;GO:0009620//response to fungus;GO:0009746;GO:0010039//response to iron ion;GO:0010467//gene expression;GO:0010828//positive regulation of glucose transport;GO:0016477//cell migration;GO:0019318//hexose metabolic process;GO:0030098//lymphocyte differentiation;GO:0030162//regulation of proteolysis;GO:0031294;GO:0031667//response to nutrient levels;GO:0042991//transcription factor import into nucleus;GO:0043434//response to peptide hormone stimulus;GO:0043550//regulation of lipid kinase activity;GO:0043627//response to estrogen stimulus;GO:0045661//regulation of myoblast differentiation;GO:0045767;GO:0046488//phosphatidylinositol metabolic process;GO:0048017//inositol lipid-mediated signaling;GO:0050851//antigen receptor-mediated signaling pathway;GO:0051384//response to glucocorticoid stimulus;GO:0051789;GO:0070542//response to fatty acid	gi|32455252|ref|NP_852556.2|/0/1
TNS4	84951	4090	75.4784	6.71778	-3.49001	Down	0	0	tensin 4	K00665;K11447;K00939	GO:0005924//cell-substrate adherens junction;GO:0043232	GO:0008092//cytoskeletal protein binding	GO:0012501//programmed cell death;GO:0033036	gi|157738639|ref|NP_116254.4|/0/1
INPP5J	27124	2238	4.75133	0.805044	-2.56119	Down	5.56976e-15	3.59051e-14	inositol polyphosphate-5-phosphatase J	K01106	GO:0016020//membrane;GO:0030425//dendrite;GO:0030427//site of polarized growth;GO:0031252//cell leading edge;GO:0044424//intracellular part	GO:0019904//protein domain specific binding;GO:0034594//phosphatidylinositol trisphosphate phosphatase activity;GO:0046030//inositol trisphosphate phosphatase activity	GO:0001933//negative regulation of protein phosphorylation;GO:0010975//regulation of neuron projection development;GO:0031111//negative regulation of microtubule polymerization or depolymerization	gi|50726960|ref|NP_001002837.1|/0/1
PPP1R3C	5507	2576	7.03916	1.44254	-2.28679	Down	1.07328e-21	9.44715e-21	protein phosphatase 1, regulatory subunit 3C	K07189	GO:0042598;GO:0044444//cytoplasmic part	GO:0004721//phosphoprotein phosphatase activity;GO:0005515//protein binding	GO:0005978//glycogen biosynthetic process;GO:0005980//glycogen catabolic process	gi|4885559|ref|NP_005389.1|/0/1
PYGB	5834	4131	22.137	5.53351	-2.00019	Down	3.38862e-87	1.16097e-85	phosphorylase, glycogen; brain	K00688	GO:0000267//cell fraction;GO:0043005//neuron projection;GO:0044424//intracellular part	GO:0004645//phosphorylase activity;GO:0030246//carbohydrate binding;GO:0042802//identical protein binding;GO:0048037//cofactor binding	GO:0005977//glycogen metabolic process;GO:0019318//hexose metabolic process	gi|21361370|ref|NP_002853.2|/0/1
EIF4E2	9470	1014	94.9319	30.4279	-1.6415	Down	2.77218e-70	7.74899e-69	eukaryotic translation initiation factor 4E family member 2	K03259	GO:0034518//RNA cap binding complex;GO:0044424//intracellular part	GO:0008135//translation factor activity, nucleic acid binding	GO:0006412//translation	gi|4757702|ref|NP_004837.1|/9.20204e-144/1
PRKX	5613	6084	7.28547	2.46163	-1.56541	Down	3.5539e-31	4.4218e-30	protein kinase, X-linked	K04345	-	GO:0004690//cyclic nucleotide-dependent protein kinase activity;GO:0032559	GO:0006464//cellular protein modification process	gi|4826948|ref|NP_005035.1|/0/1
NKIRAS2	28511	2493	40.4982	13.7313	-1.56039	Down	1.50911e-68	4.10062e-67	NFKB inhibitor interacting Ras-like 2	K12734;K07976;K14693;K07208;K11447;K07994	GO:0044424//intracellular part	GO:0017111//nucleoside-triphosphatase activity;GO:0032561//guanyl ribonucleotide binding	GO:0007243//intracellular protein kinase cascade;GO:0009207	gi|222136630|ref|NP_001138400.1|/4.03321e-70/1
RALGAPA2	57186	9453	2.48657	0.929147	-1.42018	Down	3.88688e-15	2.52434e-14	Ral GTPase activating protein, alpha subunit 2 (catalytic)	K07207	GO:0043231//intracellular membrane-bounded organelle;GO:0044444//cytoplasmic part	GO:0005099//Ras GTPase activator activity;GO:0046983//protein dimerization activity	GO:0032852	gi|118600961|ref|NP_065076.2|/0/1
INPP5K	51763	3391	12.4111	4.74862	-1.38606	Down	4.97482e-25	4.96821e-24	inositol polyphosphate-5-phosphatase K	K01106	GO:0005626//insoluble fraction;GO:0031252//cell leading edge;GO:0042995//cell projection;GO:0043231//intracellular membrane-bounded organelle;GO:0044444//cytoplasmic part	GO:0005488//binding;GO:0046030//inositol trisphosphate phosphatase activity	GO:0007010//cytoskeleton organization	gi|18765709|ref|NP_057616.2|/0/1
FLOT2	2319	2659	91.8098	37.7328	-1.28283	Down	7.94826e-122	3.99781e-120	flotillin 2	K07192	GO:0005626//insoluble fraction;GO:0005901//caveola;GO:0043231//intracellular membrane-bounded organelle	GO:0035254//glutamate receptor binding	GO:0009888//tissue development;GO:0009987//cellular process	gi|94538362|ref|NP_004466.2|/0/1
PPP1R3F	89801	3448	5.16157	2.28607	-1.17494	Down	3.6622e-09	1.62081e-08	protein phosphatase 1, regulatory subunit 3F	K07189	GO:0016020//membrane;GO:0031224//intrinsic to membrane	-	-	gi|58761532|ref|NP_149992.3|/0/1
EIF4E3	317649	6222	2.35664	1.04968	-1.16678	Down	1.02899e-07	4.06877e-07	eukaryotic translation initiation factor 4E family member 3	K04301;K03259	GO:0034518//RNA cap binding complex;GO:0044424//intracellular part	GO:0008135//translation factor activity, nucleic acid binding	GO:0006412//translation	gi|345786362|ref|XP_541806.3|/1.61682e-82/1
ARAF	369	2571	76.58	34.1189	-1.1664	Down	3.78834e-85	1.25379e-83	v-raf murine sarcoma 3611 viral oncogene homolog	K08845	GO:0000267//cell fraction;GO:0043231//intracellular membrane-bounded organelle;GO:0044444//cytoplasmic part	GO:0004672//protein kinase activity;GO:0004871//signal transducer activity;GO:0032559;GO:0043169//cation binding	GO:0001934//positive regulation of protein phosphorylation;GO:0006915//apoptotic process;GO:0007165//signal transduction	gi|4502193|ref|NP_001645.1|/0/1
HK1	3098	3979	46.1341	20.7439	-1.15315	Down	4.15632e-78	1.2808e-76	hexokinase 1	K00844	GO:0031966//mitochondrial membrane;GO:0031981//nuclear lumen	GO:0004396//hexokinase activity;GO:0032559	GO:0006007//glucose catabolic process;GO:0006796//phosphate-containing compound metabolic process;GO:0008645//hexose transport	gi|62088632|dbj|BAD92763.1|/0/1
TCTEX1D2	255758	695	12.5621	5.67078	-1.14746	Down	5.2799e-05	0.00015834	Tctex1 domain containing 2	K11262;K10420;K11806	-	GO:0005488//binding	-	gi|229090471|ref|NP_689986.2|/2.01363e-78/1
MKNK1	8569	2827	18.1735	8.60374	-1.0788	Down	7.02376e-21	5.99738e-20	MAP kinase interacting serine/threonine kinase 1	K04372	GO:0043231//intracellular membrane-bounded organelle	GO:0004672//protein kinase activity;GO:0032559	GO:0006412//translation;GO:0006468//protein phosphorylation;GO:0035556//intracellular signal transduction	gi|397483191|ref|XP_003812787.1|/0/1
SORBS2	8470	6564	1.72228	0.82344	-1.06459	Down	1.45316e-05	4.63242e-05	sorbin and SH3 domain containing 2	K06086	GO:0005856//cytoskeleton;GO:0031674//I band;GO:0043005//neuron projection;GO:0043231//intracellular membrane-bounded organelle;GO:0044297//cell body;GO:0044430//cytoskeletal part;GO:0044459//plasma membrane part	GO:0005198//structural molecule activity;GO:0030674//protein binding, bridging;GO:0046914//transition metal ion binding	-	gi|40788362|dbj|BAA34497.2|/0/1
RTN3	10313	4976	79.8996	39.4889	-1.01674	Down	1.99794e-136	1.17658e-134	reticulon 3	K00688	GO:0012505//endomembrane system;GO:0031090//organelle membrane;GO:0031224//intrinsic to membrane;GO:0043231//intracellular membrane-bounded organelle;GO:0044421//extracellular region part	GO:0005488//binding	GO:0006810//transport;GO:0007029//endoplasmic reticulum organization;GO:0012501//programmed cell death;GO:0050896//response to stimulus;GO:0051704	gi|397489893|ref|XP_003815948.1|/4.39144e-128/1
⑤Cyanoamino acid metabolism
Symbol	GeneID	Gene_length	shNC-RPKM	shNrf1-RPKM	log2 Ratio(shNrf1/shNC)	Up-Down-Regulation(shNrf1/shNC)	P-value	FDR	Description	KEGG Orthology	GO Component	GO Function	GO Process	Blast nr
GGT1	2678	2431	1.24317	12.6919	3.35181	Up	3.2603e-53	6.80346e-52	gamma-glutamyltransferase 1	K00681	GO:0031224//intrinsic to membrane	GO:0005488//binding;GO:0016747//transferase activity, transferring acyl groups other than amino-acyl groups;GO:0016755	GO:0006749//glutathione metabolic process;GO:0048232//male gamete generation	gi|73915090|ref|NP_005256.2|/0/1
GGT7	2686	2640	0.25439	1.79145	2.81602	Up	5.11992e-08	2.07913e-07	gamma-glutamyltransferase 7	K00681	GO:0031224//intrinsic to membrane	GO:0016747//transferase activity, transferring acyl groups other than amino-acyl groups;GO:0016755	GO:0006749//glutathione metabolic process	gi|109148539|ref|NP_821158.2|/0/1
FAAH2	158584	2039	2.3605	4.97032	1.07425	Up	3.5405e-05	0.000107937	fatty acid amide hydrolase 2	K15528;K01426	GO:0031224//intrinsic to membrane	GO:0016879//ligase activity, forming carbon-nitrogen bonds	-	gi|195972892|ref|NP_777572.2|/0/1
GGT5	2687	2500	7.56656	0.0450422	-7.39222	Down	1.90746e-49	3.67886e-48	gamma-glutamyltransferase 5	K00681	GO:0031224//intrinsic to membrane	GO:0016747//transferase activity, transferring acyl groups other than amino-acyl groups;GO:0016755	GO:0006691//leukotriene metabolic process;GO:0006749//glutathione metabolic process;GO:0009058//biosynthetic process	gi|153266907|ref|NP_001093252.1|/0/1
SHMT1	6470	2540	51.603	22.3438	-1.20758	Down	1.94963e-60	4.59579e-59	serine hydroxymethyltransferase 1 (soluble)	K00600	GO:0043231//intracellular membrane-bounded organelle;GO:0044444//cytoplasmic part	GO:0004793//threonine aldolase activity;GO:0016742//hydroxymethyl-, formyl- and related transferase activity;GO:0031406//carboxylic acid binding;GO:0042802//identical protein binding;GO:0048037//cofactor binding	GO:0006144//purine nucleobase metabolic process;GO:0006545//glycine biosynthetic process;GO:0006563//L-serine metabolic process;GO:0006575//cellular modified amino acid metabolic process;GO:0006578//amino-acid betaine biosynthetic process;GO:0006766//vitamin metabolic process;GO:0051260//protein homooligomerization	gi|22547189|ref|NP_683718.1|/0/1
⑤Pyruvate metabolism
Symbol	GeneID	Gene_length	shNC-RPKM	shNrf1-RPKM	log2 Ratio(shNrf1/shNC)	Up-Down-Regulation(shNrf1/shNC)	P-value	FDR	Description	KEGG Orthology	GO Component	GO Function	GO Process	Blast nr
C5orf63	401207	5680	0.177356	1.01107	2.51116	Up	1.58221e-08	6.69112e-08	chromosome 5 open reading frame 63	K00626	-	-	GO:0006091//generation of precursor metabolites and energy;GO:0051234//establishment of localization	gi|256773207|ref|NP_001157951.1|/3.89131e-67/1
ME3	10873	2329	2.21075	12.5708	2.50747	Up	6.48826e-38	9.52686e-37	malic enzyme 3, NADP(+)-dependent, mitochondrial	K00029	GO:0044429//mitochondrial part	GO:0000166//nucleotide binding;GO:0004470//malic enzyme activity;GO:0043169//cation binding	GO:0032787//monocarboxylic acid metabolic process;GO:0043648//dicarboxylic acid metabolic process;GO:0045333//cellular respiration	gi|62420880|ref|NP_006671.2|/0/1
LDHD	197257	2096	1.28166	5.69474	2.15162	Up	8.14562e-14	4.92307e-13	lactate dehydrogenase D	K00102	GO:0043231//intracellular membrane-bounded organelle	GO:0004457//lactate dehydrogenase activity;GO:0050662//coenzyme binding	GO:0008152//metabolic process	gi|37595756|ref|NP_919417.1|/0/1
HAGHL	84264	1379	4.05843	12.4119	1.61273	Up	1.78425e-13	1.05941e-12	hydroxyacylglutathione hydrolase-like	K01069	-	GO:0003824//catalytic activity;GO:0043169//cation binding	-	gi|397474890|ref|XP_003808889.1|/1.12621e-172/1
ACYP2	98	1238	2.35074	7.18565	1.612	Up	1.20962e-07	4.7478e-07	acylphosphatase 2, muscle type	K01512	GO:0043231//intracellular membrane-bounded organelle	GO:0016818//hydrolase activity, acting on acid anhydrides, in phosphorus-containing anhydrides	GO:0006793//phosphorus metabolic process	gi|119620559|gb|EAX00154.1|/1.03852e-49/1
ETHE1	23474	978	24.3777	59.0661	1.27677	Up	5.68042e-30	6.73832e-29	ethylmalonic encephalopathy 1	K01069	GO:0044429//mitochondrial part	GO:0003824//catalytic activity;GO:0043169//cation binding	-	gi|41327741|ref|NP_055112.2|/3.49906e-145/1
ALDH2	217	2076	20.3267	41.3863	1.02578	Up	2.56082e-31	3.19822e-30	aldehyde dehydrogenase 2 family (mitochondrial)	K00128	GO:0044429//mitochondrial part	GO:0004030//aldehyde dehydrogenase [NAD(P)+] activity;GO:0005515//protein binding	GO:0002237//response to molecule of bacterial origin;GO:0006067//ethanol metabolic process;GO:0006950//response to stress;GO:0014070//response to organic cyclic compound;GO:0042133//neurotransmitter metabolic process;GO:0044238//primary metabolic process;GO:0048513//organ development;GO:0048545//response to steroid hormone stimulus;GO:0070542//response to fatty acid	gi|397525087|ref|XP_003832509.1|/0/1
ACSS2	55902	3027	80.9811	164.165	1.01949	Up	6.95972e-171	5.53699e-169	acyl-CoA synthetase short-chain family member 2	K01895	GO:0031981//nuclear lumen;GO:0044444//cytoplasmic part	GO:0016405//CoA-ligase activity;GO:0032559	GO:0006067//ethanol metabolic process;GO:0006629//lipid metabolic process;GO:0044237//cellular metabolic process	gi|8923896|ref|NP_061147.1|/0/1
ACYP1	97	700	9.11441	3.05643	-1.5763	Down	1.10144e-05	3.56267e-05	acylphosphatase 1, erythrocyte (common) type	K01512	-	GO:0016818//hydrolase activity, acting on acid anhydrides, in phosphorus-containing anhydrides	GO:0006793//phosphorus metabolic process	gi|109071964|ref|XP_001090451.1|/3.4059e-65/1
D2HGDH	728294	2604	2.10624	0.778379	-1.43612	Down	0.000144414	0.00041139	D-2-hydroxyglutarate dehydrogenase	K00102	GO:0044429//mitochondrial part	GO:0016614//oxidoreductase activity, acting on CH-OH group of donors;GO:0050662//coenzyme binding	GO:0010038//response to metal ion;GO:0019538//protein metabolic process;GO:0043648//dicarboxylic acid metabolic process	gi|119964728|ref|NP_689996.4|/0/1
LACTB2	51110	1553	9.22551	4.06047	-1.18398	Down	1.0294e-07	4.0694e-07	lactamase, beta 2	K01069	GO:0043231//intracellular membrane-bounded organelle	GO:0003824//catalytic activity;GO:0043169//cation binding	-	gi|7705793|ref|NP_057111.1|/1.37259e-153/1
TCTEX1D2	255758	695	12.5621	5.67078	-1.14746	Down	5.2799e-05	0.00015834	Tctex1 domain containing 2	K11262;K10420;K11806	-	GO:0005488//binding	-	gi|229090471|ref|NP_689986.2|/2.01363e-78/1
GRHPR	9380	1235	99.5147	47.0481	-1.08077	Down	8.20138e-48	1.52148e-46	glyoxylate reductase/hydroxypyruvate reductase	K00049	GO:0044439	GO:0000166//nucleotide binding;GO:0016616//oxidoreductase activity, acting on the CH-OH group of donors, NAD or NADP as acceptor	GO:0003008;GO:0006081//cellular aldehyde metabolic process;GO:0006807//nitrogen compound metabolic process	gi|112490731|pdb|2GCG|A/9.0182e-179/1
⑥Inositol phosphate metabolism
Symbol	GeneID	Gene_length	shNC-RPKM	shNrf1-RPKM	log2 Ratio(shNrf1/shNC)	Up-Down-Regulation(shNrf1/shNC)	P-value	FDR	Description	KEGG Orthology	GO Component	GO Function	GO Process	Blast nr
PLCE1	51196	7992	0.01	0.507232	5.66457	Up	1.30199e-11	6.84629e-11	phospholipase C, epsilon 1	K05860	GO:0005626//insoluble fraction;GO:0012505//endomembrane system;GO:0016020//membrane;GO:0043231//intracellular membrane-bounded organelle;GO:0044444//cytoplasmic part	GO:0004629//phospholipase C activity;GO:0004871//signal transducer activity;GO:0030695//GTPase regulator activity;GO:0031267//small GTPase binding;GO:0046872//metal ion binding	GO:0000165//MAPK cascade;GO:0001932//regulation of protein phosphorylation;GO:0006937//regulation of muscle contraction;GO:0006996//organelle organization;GO:0007169//transmembrane receptor protein tyrosine kinase signaling pathway;GO:0007186//G-protein coupled receptor signaling pathway;GO:0016049//cell growth;GO:0019637//organophosphate metabolic process;GO:0019932//second-messenger-mediated signaling;GO:0046339//diacylglycerol metabolic process;GO:0048513//organ development;GO:0051056//regulation of small GTPase mediated signal transduction;GO:0051480//cytosolic calcium ion homeostasis	gi|34303900|dbj|BAA96040.2|/0/1
PLCB2	5330	4694	0.190765	3.04663	3.99735	Up	4.01146e-29	4.62912e-28	phospholipase C, beta 2	K05858	GO:0016020//membrane;GO:0043231//intracellular membrane-bounded organelle;GO:0044444//cytoplasmic part	GO:0004629//phospholipase C activity;GO:0008289//lipid binding;GO:0046872//metal ion binding;GO:0060089	GO:0006629//lipid metabolic process;GO:0007165//signal transduction;GO:0007267//cell-cell signaling;GO:0010863//positive regulation of phospholipase C activity;GO:0019637//organophosphate metabolic process;GO:0050912//detection of chemical stimulus involved in sensory perception of taste	gi|95147333|ref|NP_004564.2|/0/1
ITPKC	80271	3398	1.67996	5.00395	1.57464	Up	5.45226e-13	3.14369e-12	inositol-trisphosphate 3-kinase C	K00911	GO:0043231//intracellular membrane-bounded organelle	GO:0005515//protein binding;GO:0032559;GO:0051766//inositol trisphosphate kinase activity	-	gi|18643383|ref|NP_079470.1|/0/1
ALDH6A1	4329	2183	5.07614	11.8641	1.2248	Up	1.78785e-13	1.06117e-12	aldehyde dehydrogenase 6 family, member A1	K00140	GO:0031981//nuclear lumen;GO:0044429//mitochondrial part	GO:0005504//fatty acid binding;GO:0016620//oxidoreductase activity, acting on the aldehyde or oxo group of donors, NAD or NADP as acceptor;GO:0016788//hydrolase activity, acting on ester bonds	GO:0006208//pyrimidine nucleobase catabolic process;GO:0006573//valine metabolic process;GO:0009063//cellular amino acid catabolic process;GO:0045444//fat cell differentiation	gi|11095441|ref|NP_005580.1|/0/1
INPPL1	3636	4726	35.9526	83.2032	1.21054	Up	2.2221e-178	1.8478e-176	inositol polyphosphate phosphatase-like 1	K15909	GO:0016020//membrane;GO:0030864//cortical actin cytoskeleton;GO:0031252//cell leading edge	GO:0008092//cytoskeletal protein binding;GO:0019904//protein domain specific binding;GO:0035091//phosphatidylinositol binding;GO:0046030//inositol trisphosphate phosphatase activity	GO:0006260//DNA replication;GO:0006629//lipid metabolic process;GO:0007417//central nervous system development;GO:0008283//cell proliferation;GO:0009968//negative regulation of signal transduction;GO:0010467//gene expression;GO:0010975//regulation of neuron projection development;GO:0016192//vesicle-mediated transport;GO:0019318//hexose metabolic process;GO:0030036//actin cytoskeleton organization;GO:0043405//regulation of MAP kinase activity;GO:0043434//response to peptide hormone stimulus;GO:0043647//inositol phosphate metabolic process	gi|222136583|ref|NP_001558.3|/0/1
PITPNC1	26207	6383	1.70098	3.86348	1.18354	Up	2.6988e-12	1.48717e-11	phosphatidylinositol transfer protein, cytoplasmic 1	K01106	GO:0043231//intracellular membrane-bounded organelle	GO:0005488//binding;GO:0005548//phospholipid transporter activity	GO:0006650//glycerophospholipid metabolic process;GO:0010876//lipid localization;GO:0023052//signaling;GO:0051234//establishment of localization	gi|32307142|ref|NP_858057.1|/1.28684e-159/1
PIK3C2B	5287	7606	13.7891	28.9286	1.06897	Up	8.77284e-83	2.82988e-81	phosphatidylinositol-4-phosphate 3-kinase, catalytic subunit type 2 beta	K00923	GO:0016020//membrane;GO:0016023//cytoplasmic membrane-bounded vesicle;GO:0042598;GO:0043234//protein complex	GO:0005543//phospholipid binding;GO:0016307//phosphatidylinositol phosphate kinase activity;GO:0032559;GO:0035004//phosphatidylinositol 3-kinase activity	GO:0007243//intracellular protein kinase cascade;GO:0046488//phosphatidylinositol metabolic process;GO:0048017//inositol lipid-mediated signaling	gi|68533067|dbj|BAE06088.1|/0/1
TNS1	7145	10276	18.3865	0.120539	-7.25301	Down	0	0	tensin 1	K00665;K01110;K08855	GO:0005924//cell-substrate adherens junction;GO:0043232	GO:0008092//cytoskeletal protein binding	-	gi|397495609|ref|XP_003818640.1|/0/1
PIP5K1B	8395	2654	0.590444	0.01	-5.88373	Down	6.38422e-05	0.000189534	phosphatidylinositol-4-phosphate 5-kinase, type I, beta	K00889	GO:0031254//trailing edge	GO:0016307//phosphatidylinositol phosphate kinase activity;GO:0032559	GO:0006796//phosphate-containing compound metabolic process;GO:0046488//phosphatidylinositol metabolic process	gi|4505817|ref|NP_003549.1|/0/1
PLCB1	23236	7221	0.263514	0.01	-4.71981	Down	8.05236e-06	2.64543e-05	phospholipase C, beta 1 (phosphoinositide-specific)	K05858	GO:0000785//chromatin;GO:0005626//insoluble fraction;GO:0016604//nuclear body;GO:0044444//cytoplasmic part	GO:0004629//phospholipase C activity;GO:0008047//enzyme activator activity;GO:0030528//transcription regulator activity;GO:0035091//phosphatidylinositol binding;GO:0042802//identical protein binding;GO:0046872//metal ion binding;GO:0060089	GO:0001819//positive regulation of cytokine production;GO:0002573//myeloid leukocyte differentiation;GO:0006650//glycerophospholipid metabolic process;GO:0007169//transmembrane receptor protein tyrosine kinase signaling pathway;GO:0007186//G-protein coupled receptor signaling pathway;GO:0007267//cell-cell signaling;GO:0007340//acrosome reaction;GO:0007611//learning or memory;GO:0009101//glycoprotein biosynthetic process;GO:0009725//response to hormone stimulus;GO:0009743//response to carbohydrate stimulus;GO:0009790//embryo development;GO:0019221//cytokine-mediated signaling pathway;GO:0021543//pallium development;GO:0032583;GO:0043410//positive regulation of MAPK cascade;GO:0045123//cellular extravasation;GO:0045661//regulation of myoblast differentiation;GO:0045836//positive regulation of meiosis;GO:0045927//positive regulation of growth	gi|58257731|dbj|BAA25507.3|/0/1
PLCB4	5332	5640	3.49289	0.199655	-4.12884	Down	2.01014e-40	3.11167e-39	phospholipase C, beta 4	K05858	GO:0005783//endoplasmic reticulum;GO:0042598;GO:0043005//neuron projection;GO:0044430//cytoskeletal part;GO:0044444//cytoplasmic part	GO:0004629//phospholipase C activity;GO:0019901//protein kinase binding;GO:0046872//metal ion binding;GO:0060089	GO:0006629//lipid metabolic process;GO:0006813//potassium ion transport;GO:0007165//signal transduction	gi|289547594|ref|NP_001166117.1|/0/1
INPP5J	27124	2238	4.75133	0.805044	-2.56119	Down	5.56976e-15	3.59051e-14	inositol polyphosphate-5-phosphatase J	K01106	GO:0016020//membrane;GO:0030425//dendrite;GO:0030427//site of polarized growth;GO:0031252//cell leading edge;GO:0044424//intracellular part	GO:0019904//protein domain specific binding;GO:0034594//phosphatidylinositol trisphosphate phosphatase activity;GO:0046030//inositol trisphosphate phosphatase activity	GO:0001933//negative regulation of protein phosphorylation;GO:0010975//regulation of neuron projection development;GO:0031111//negative regulation of microtubule polymerization or depolymerization	gi|50726960|ref|NP_001002837.1|/0/1
PTEN	5728	5572	16.7535	3.51639	-2.2523	Down	3.21642e-103	1.31746e-101	phosphatase and tensin homolog	K01110	GO:0005624//membrane fraction;GO:0016604//nuclear body;GO:0030425//dendrite;GO:0044444//cytoplasmic part;GO:0044459//plasma membrane part	GO:0004721//phosphoprotein phosphatase activity;GO:0019904//protein domain specific binding;GO:0034593//phosphatidylinositol bisphosphate phosphatase activity;GO:0034594//phosphatidylinositol trisphosphate phosphatase activity;GO:0046872//metal ion binding;GO:0070851//growth factor receptor binding	GO:0001783//B cell apoptotic process;GO:0001932//regulation of protein phosphorylation;GO:0001953//negative regulation of cell-matrix adhesion;GO:0003006//developmental process involved in reproduction;GO:0006470//protein dephosphorylation;GO:0007169//transmembrane receptor protein tyrosine kinase signaling pathway;GO:0007611//learning or memory;GO:0008285//negative regulation of cell proliferation;GO:0009746;GO:0010038//response to metal ion;GO:0010741//negative regulation of intracellular protein kinase cascade;GO:0012502//induction of programmed cell death;GO:0014706//striated muscle tissue development;GO:0016055//Wnt receptor signaling pathway;GO:0016477//cell migration;GO:0031175//neuron projection development;GO:0031647//regulation of protein stability;GO:0031667//response to nutrient levels;GO:0042981//regulation of apoptotic process;GO:0043388//positive regulation of DNA binding;GO:0043627//response to estrogen stimulus;GO:0045806//negative regulation of endocytosis;GO:0046488//phosphatidylinositol metabolic process;GO:0046838//phosphorylated carbohydrate dephosphorylation;GO:0048017//inositol lipid-mediated signaling;GO:0048167//regulation of synaptic plasticity;GO:0048513//organ development;GO:0048646//anatomical structure formation involved in morphogenesis;GO:0050851//antigen receptor-mediated signaling pathway;GO:0051726//regulation of cell cycle	gi|441642378|ref|XP_003262607.2|/0/1
INPP5K	51763	3391	12.4111	4.74862	-1.38606	Down	4.97482e-25	4.96821e-24	inositol polyphosphate-5-phosphatase K	K01106	GO:0005626//insoluble fraction;GO:0031252//cell leading edge;GO:0042995//cell projection;GO:0043231//intracellular membrane-bounded organelle;GO:0044444//cytoplasmic part	GO:0005488//binding;GO:0046030//inositol trisphosphate phosphatase activity	GO:0007010//cytoskeleton organization	gi|18765709|ref|NP_057616.2|/0/1
TPI1	7167	1602	888.674	348.852	-1.34904	Down	0	0	triosephosphate isomerase 1	K01803	GO:0000267//cell fraction;GO:0043231//intracellular membrane-bounded organelle;GO:0044444//cytoplasmic part	GO:0016861//intramolecular oxidoreductase activity, interconverting aldoses and ketoses	GO:0006007//glucose catabolic process;GO:0006631//fatty acid metabolic process;GO:0007275//multicellular organismal development	gi|66360365|pdb|1WYI|A/2.80046e-117/1
PLCD3	113026	3477	132.244	59.0717	-1.16267	Down	2.8188e-195	2.56294e-193	phospholipase C, delta 3	K05857	GO:0032155;GO:0044424//intracellular part	GO:0004629//phospholipase C activity;GO:0046872//metal ion binding;GO:0060089	GO:0006629//lipid metabolic process;GO:0007165//signal transduction;GO:0008283//cell proliferation;GO:0048568//embryonic organ development;GO:0048646//anatomical structure formation involved in morphogenesis	gi|19115964|ref|NP_588614.1|/0/1
IMPA1	3612	3597	4.44987	2.00354	-1.15121	Down	3.75298e-08	1.5399e-07	inositol(myo)-1(or 4)-monophosphatase 1	K01092	GO:0043005//neuron projection;GO:0044297//cell body;GO:0044424//intracellular part	GO:0004437//inositol or phosphatidylinositol phosphatase activity;GO:0042802//identical protein binding;GO:0043169//cation binding	GO:0010038//response to metal ion;GO:0023052//signaling;GO:0046474//glycerophospholipid biosynthetic process;GO:0046838//phosphorylated carbohydrate dephosphorylation	gi|221625487|ref|NP_001138350.1|/5.45738e-134/1
IPPK	64768	4401	6.20569	2.84008	-1.12766	Down	1.4658e-12	8.20847e-12	inositol 1,3,4,5,6-pentakisphosphate 2-kinase	K10572	GO:0043231//intracellular membrane-bounded organelle	GO:0004428//inositol or phosphatidylinositol kinase activity;GO:0032559	GO:0006020//inositol metabolic process	gi|332222752|ref|XP_003260534.1|/0/1
PI4K2A	55361	4185	23.5898	10.8166	-1.12492	Down	3.1997e-41	5.06201e-40	phosphatidylinositol 4-kinase type 2 alpha	K13711	GO:0005769//early endosome;GO:0008021//synaptic vesicle;GO:0016021//integral to membrane;GO:0030133//transport vesicle;GO:0032991//macromolecular complex;GO:0042598;GO:0043025//neuronal cell body	GO:0001727//lipid kinase activity;GO:0005515//protein binding;GO:0032559;GO:0046872//metal ion binding	GO:0002276;GO:0006796//phosphate-containing compound metabolic process;GO:0046474//glycerophospholipid biosynthetic process;GO:0046488//phosphatidylinositol metabolic process	gi|13559514|ref|NP_060895.1|/0/1
IMPAD1	54928	7242	22.7047	10.7132	-1.0836	Down	1.24294e-63	3.10698e-62	inositol monophosphatase domain containing 1	K15759	GO:0031224//intrinsic to membrane;GO:0043231//intracellular membrane-bounded organelle	GO:0004437//inositol or phosphatidylinositol phosphatase activity;GO:0008252//nucleotidase activity;GO:0043169//cation binding	GO:0001503//ossification;GO:0002062//chondrocyte differentiation;GO:0006790//sulfur compound metabolic process;GO:0006796//phosphate-containing compound metabolic process;GO:0030326//embryonic limb morphogenesis	gi|332213862|ref|XP_003256050.1|/0/1
IMPA2	3613	1537	176.6	84.7655	-1.05893	Down	4.3622e-100	1.73941e-98	inositol(myo)-1(or 4)-monophosphatase 2	K01092	GO:0044424//intracellular part	GO:0004437//inositol or phosphatidylinositol phosphatase activity;GO:0042802//identical protein binding;GO:0043169//cation binding	GO:0019751//polyol metabolic process;GO:0023052//signaling;GO:0046838//phosphorylated carbohydrate dephosphorylation	gi|112490221|pdb|2CZH|A/2.45626e-163/1
⑥Sulfur metabolism
Symbol	GeneID	Gene_length	shNC-RPKM	shNrf1-RPKM	log2 Ratio(shNrf1/shNC)	Up-Down-Regulation(shNrf1/shNC)	P-value	FDR	Description	KEGG Orthology	GO Component	GO Function	GO Process	Blast nr
SULT1E1	6783	1805	1.11621	0.01	-6.80247	Down	4.03828e-06	1.36713e-05	sulfotransferase family 1E, estrogen-preferring, member 1	K01016	GO:0005635//nuclear envelope;GO:0044444//cytoplasmic part	GO:0008146//sulfotransferase activity;GO:0008289//lipid binding	GO:0006790//sulfur compound metabolic process;GO:0008202//steroid metabolic process;GO:0022414//reproductive process	gi|4885617|ref|NP_005411.1|/1.54005e-175/1
SULT1A2	6799	1348	0.996422	0.01	-6.63868	Down	0.000253842	0.00069928	sulfotransferase family, cytosolic, 1A, phenol-preferring, member 2	K01014	GO:0044444//cytoplasmic part	GO:0008146//sulfotransferase activity	GO:0006576//cellular biogenic amine metabolic process;GO:0006629//lipid metabolic process;GO:0006790//sulfur compound metabolic process;GO:0009698//phenylpropanoid metabolic process	gi|4507303|ref|NP_001045.1|/1.63458e-160/1
CHST11	50515	5768	5.78286	0.87851	-2.71865	Down	8.08516e-47	1.45586e-45	carbohydrate (chondroitin 4) sulfotransferase 11	K01017	GO:0012505//endomembrane system;GO:0031224//intrinsic to membrane;GO:0043231//intracellular membrane-bounded organelle	GO:0034481//chondroitin sulfotransferase activity	GO:0002062//chondrocyte differentiation;GO:0006024//glycosaminoglycan biosynthetic process;GO:0006790//sulfur compound metabolic process;GO:0006915//apoptotic process;GO:0007179//transforming growth factor beta receptor signaling pathway;GO:0008283//cell proliferation;GO:0030326//embryonic limb morphogenesis;GO:0033036;GO:0040007//growth;GO:0048562//embryonic organ morphogenesis	gi|8923758|ref|NP_060883.1|/0/1
PAPSS2	9060	3874	27.0727	10.6966	-1.33968	Down	5.84498e-57	1.29829e-55	3'-phosphoadenosine 5'-phosphosulfate synthase 2	K13811	GO:0044444//cytoplasmic part	GO:0004779//sulfate adenylyltransferase activity;GO:0016301//kinase activity;GO:0032559	GO:0006790//sulfur compound metabolic process;GO:0006796//phosphate-containing compound metabolic process;GO:0007599//hemostasis;GO:0034036;GO:0048731	gi|62912492|ref|NP_001015880.1|/0/1
IMPAD1	54928	7242	22.7047	10.7132	-1.0836	Down	1.24294e-63	3.10698e-62	inositol monophosphatase domain containing 1	K15759	GO:0031224//intrinsic to membrane;GO:0043231//intracellular membrane-bounded organelle	GO:0004437//inositol or phosphatidylinositol phosphatase activity;GO:0008252//nucleotidase activity;GO:0043169//cation binding	GO:0001503//ossification;GO:0002062//chondrocyte differentiation;GO:0006790//sulfur compound metabolic process;GO:0006796//phosphate-containing compound metabolic process;GO:0030326//embryonic limb morphogenesis	gi|332213862|ref|XP_003256050.1|/0/1
